# CIRCUST: a novel methodology for temporal order reconstruction of molecular rhythms; validation and application towards a daily rhythm gene expression atlas in humans

**DOI:** 10.1101/2022.12.21.519625

**Authors:** Yolanda Larriba, Ivy C. Mason, Richa Saxena, Frank A.J.L. Scheer, Cristina Rueda

## Abstract

The circadian system drives near-24-h oscillations in behaviors and biological processes. The underlying core molecular clock regulates the expression of other genes, and it has been shown that the expression of more than 50 percent of genes in mammals displays 24-h rhythmic patterns, with the specific genes that cycle varying from one tissue to another. Determining rhythmic gene expression patterns in human tissues sampled as single timepoints has several challenges, including the reconstruction of temporal order of highly noisy data. Previous methodologies have attempted to address these challenges in one or a small number of tissues for which clock gene evolutionary conservation is assumed to be preserved. Here we introduce CIRCUST, a novel CIRCular-robUST methodology for analyzing molecular rhythms, that relies on circular statistics, is robust against noise, and requires fewer assumptions than existing methodologies. Next, we validated the method against two controlled experiments in which sampling times were known, and finally, CIRCUST was applied to 34 tissues from the Genotype-Tissue Expression (GTEx) dataset with the aim towards building a comprehensive daily rhythm gene expression atlas in humans. The validation and application shown here indicate that CIRCUST provides a flexible framework to formulate and solve the issues related to the analysis of molecular rhythms in human tissues. CIRCUST methodology is publicly available at https://github.com/yolandalago/CIRCUST/.

## Supplementary material for "CIRCUST: a novel methodology for temporal order reconstruction of molecular rhythms; validation and application towards a daily rhythm gene expression atlas in humans": Daily rhythm gene expression atlas in humans

### Sheet: Adipose - Subcutaneous
TOP.Gene	Rhythmicity.measure.R2	Peak.time.tU	Peak.Interval	Amplitude.A
BRAF	0.715	1.44451096501418	Active	0.40751402871845
TRIM45	0.687	6.04495333282701	Inactive	0.423686253454429
ITCH	0.677	1.44440370074731	Active	0.362382517537248
ARIH1	0.667	1.43765731908557	Active	0.301400523545797
ZNF25	0.658	0.945781882398516	Active	0.423183241713683
AFF4	0.645	1.39210328567802	Active	0.314681603456834
CTDSPL2	0.643	1.01429932893633	Active	0.350845213940526
OLFML1	0.641	0.240639134430373	Active	0.416957570525959
SENP6	0.639	0.919082358771851	Active	0.351111147878498
FOXJ2	0.639	0.989390702656926	Active	0.360726385664428
TBK1	0.638	1.47950129929576	Active	0.414804100435314
SEC24B	0.631	1.32616470206679	Active	0.336758999532725
NUP153	0.63	1.36031098137873	Active	0.3165136446207
NADK	0.62	3.06610377758744	Active	0.511199584390809
CEP350	0.607	1.79407312246735	Active	0.391340400240372
TCEA3	0.605	6.09753966761367	Inactive	0.366327517419289
MAP3K2	0.603	1.03134300185119	Active	0.360015491801929
SCAF8	0.601	0.893195717337434	Active	0.358534441457158
PARP2	0.601	0.305129272757917	Active	0.423987622023565
TMF1	0.599	1.44647863299311	Active	0.311379726857545
REV1	0.593	0.912951410803625	Active	0.33740578839927
AC010226.4	0.589	6.07853392707658	Inactive	0.393195958066842
DBP	0.586	6.07256106729509	Inactive	0.428668395648862
MED13L	0.578	1.9135159633342	Active	0.428831009940033
HSF2	0.57	1.05832042914817	Active	0.337269017150468
TRIP12	0.566	2.04003837231308	Active	0.307892124079115
YY1AP1	0.563	1.32436502704928	Active	0.299118697415945
NUP98	0.562	1.67439321782301	Active	0.290306982918927
MFSD14A	0.562	1.43831349534635	Active	0.337876063828008
MKLN1	0.56	1.75658693864347	Active	0.33160533994624
CUL1	0.551	1.98152257272976	Active	0.37259836960494
HIPK3	0.544	1.76567164289972	Active	0.403664818252991
LUC7L2	0.544	1.04898655965913	Active	0.318239134023259
RAB21	0.53	1.55180041690467	Active	0.27468461131525
RORA	0.52	1.39536316619812	Active	0.371511720500625
IL1R1	0.508	2.26365041921334	Active	0.324494501970389
PER3	0.504	0.172815936048864	Active	0.386123403788948
NR1D2	0.472	0.545145885819397	Active	0.302531156326097
PER2	0.466	0.864746198891213	Active	0.344828677210562
SNX9	0.462	0.996132263844903	Active	0.317763092358606
HLF	0.408	0.220363627883448	Active	0.338930883097444
ARNTL	0.393	3.14159265358979	Active	0.339284706278835
STAT3	0.353	2.03108860297701	Active	0.3021907847027
RP3-467L1.4	0.349	0.361453804475119	Active	0.250651736818307
CRY1	0.317	1.4169107702278	Active	0.309838500141361
CLOCK	0.31	2.1956992726029	Active	0.271723051004088
CRY2	0.254	0.396570220981077	Active	0.242881488769792
NR1D1	0.231	0.306146906918631	Active	0.228054563026161
PER1	0.184	1.19642715969163	Active	0.216317909225318
TEF	0.178	0.0925607644998965	Active	0.223861542198813

### Sheet: Adipose - Visceral (Omentum)
TOP.Gene	Rhythmicity.measure.R2	Peak.time.tU	Peak.Interval	Amplitude.A
PPIL4	0.783	2.83395474302563	Active	0.506116142245388
ZBTB10	0.765	2.56421741024093	Active	0.514079613469591
FOXJ2	0.751	2.52462703736369	Active	0.559422474882532
SRSF10	0.731	2.7854604018812	Active	0.452785936834299
USP12	0.73	3.01731562840912	Active	0.406995479757029
DDX21	0.725	4.12293323218638	Inactive	0.433806400065297
PPRC1	0.725	4.24030928828838	Inactive	0.519822551519358
ETF1	0.72	4.18478866696872	Inactive	0.414423309826675
REV1	0.711	2.74465886099367	Active	0.445672125224944
SLK	0.708	3.28674591239789	Inactive	0.457542155370292
CAMSAP2	0.707	3.45690213255441	Inactive	0.451385918417615
AFF4	0.698	3.2468934315905	Inactive	0.449838953552649
SMC5	0.697	3.29644005914525	Inactive	0.428905122683523
NMNAT3	0.695	1.92284531241554	Active	0.5418886682466
B4GALT5	0.691	3.99855572452305	Inactive	0.449952163852768
NOLC1	0.691	4.3203448111138	Inactive	0.396057343403403
NUP153	0.688	3.8262401840697	Inactive	0.392291271769547
TXNDC16	0.686	2.37127015228876	Active	0.397726281983812
MAPK1IP1L	0.684	3.67278988760984	Inactive	0.4475661309837
ARIH1	0.682	3.19426326529666	Inactive	0.389692320403785
SEH1L	0.679	4.09855815254809	Inactive	0.411046932130622
WDR43	0.677	4.22078708474044	Inactive	0.409869902493596
STAT3	0.671	3.78775641688045	Inactive	0.41207382245706
PPP2CA	0.67	3.58047918845033	Inactive	0.403107112739255
ATXN7	0.668	2.92887451370823	Active	0.441758599690092
AEN	0.656	4.23029070866004	Inactive	0.445598445375471
NIP7	0.654	4.36488890363361	Inactive	0.383428690254872
NOP58	0.649	4.14093752561902	Inactive	0.384490219695391
MAPKAPK2	0.648	4.30688163105564	Inactive	0.40954920473725
RLIM	0.639	3.0892143780504	Active	0.466447922690464
PIP5K1A	0.617	3.32008666813612	Inactive	0.390969862838925
AGO2	0.609	4.00366700603468	Inactive	0.357067773648353
ZNF410	0.606	3.71132979538136	Inactive	0.398661136016915
RAB21	0.599	3.50796651981342	Inactive	0.301521575118184
AMD1	0.598	4.04549807633933	Inactive	0.355836325027016
CDV3	0.594	4.04304310188326	Inactive	0.392982955035848
GNL1	0.592	2.91879716984455	Active	0.404725136681493
AKIRIN1	0.591	4.19786512598963	Inactive	0.393388568560378
SUSD6	0.586	3.62274431440489	Inactive	0.380972788017154
LATS2	0.578	3.34805817987777	Inactive	0.360844997750834
CRY1	0.571	3.49126881692725	Inactive	0.480615609281839
LARP4	0.569	3.96640775336879	Inactive	0.408095571996233
ADAM17	0.556	3.79306776554828	Inactive	0.397722562760188
TMEM165	0.554	4.06214588602876	Inactive	0.388476614469398
PNPLA8	0.551	3.98873872816069	Inactive	0.27448231938772
ZBTB21	0.529	3.18826523420926	Inactive	0.379120961539498
NR1D2	0.529	2.04400564806022	Active	0.393224671004646
RORA	0.508	3.08212968473289	Active	0.381659795049008
DBP	0.455	1.85500180664553	Active	0.356003734305687
LONRF3	0.433	3.94974890784723	Inactive	0.335938073038654
RP3-467L1.4	0.427	1.93830062837509	Active	0.281772546501806
HLF	0.411	1.99285499638767	Active	0.309195329778106
TEF	0.397	1.92655858641487	Active	0.398478755543036
PER3	0.372	1.94094271137305	Active	0.351323063589468
NR1D1	0.359	2.12673562040154	Active	0.331865324779354
CLOCK	0.34	3.48415297696676	Inactive	0.299227822980823
PER1	0.273	2.85491914185924	Active	0.277519340899356
PER2	0.217	4.04568156250297	Inactive	0.251732069300039
CRY2	0.191	2.19502641264754	Active	0.251541807184607
ARNTL	0.088	3.14159265358979	Active	0.189333063833855

### Sheet: Adrenal Gland
TOP.Gene	Rhythmicity.measure.R2	Peak.time.tU	Peak.Interval	Amplitude.A
DBP	0.714	0.533172331119848	Active	0.531083260928997
PRPF40A	0.703	2.23660186309215	Active	0.399389809199722
DIS3	0.663	2.13874602825641	Active	0.400661880691606
WAPL	0.662	2.17533301558531	Active	0.339218404427342
NUP153	0.662	2.05666779151456	Active	0.365294862286515
TEF	0.661	0.805312183623422	Active	0.481991458200495
KRR1	0.658	2.03871190081352	Active	0.363976210305616
RLIM	0.65	1.84590251693201	Active	0.402118370813175
SYNCRIP	0.648	2.25504294135006	Active	0.403217385160802
NR1D2	0.645	1.19411345215634	Active	0.446210913824239
USP16	0.64	2.02622761211354	Active	0.376617122781821
TAF2	0.637	2.0115034349477	Active	0.387571096507463
SCAF8	0.636	2.0529873787212	Active	0.376446041117143
SLK	0.633	1.93366694878323	Active	0.392327033014214
HNRNPR	0.632	2.3208592524764	Active	0.387872183413072
DDX18	0.616	2.50120155492675	Active	0.254274546540549
SNRNP200	0.607	1.99645678829417	Active	0.38542206244621
GGNBP2	0.597	1.92446551605594	Active	0.340332679252941
TNKS2	0.591	2.03204481746623	Active	0.362478114747831
ECD	0.588	2.43079554399075	Active	0.346907308898994
ZNF136	0.583	1.78971208174515	Active	0.396098663747206
UBAP2L	0.572	1.94245887873954	Active	0.370865746326351
RIF1	0.567	2.05813397237777	Active	0.336763884148127
CLOCK	0.559	2.21376655620301	Active	0.308663819739489
FOXJ3	0.552	2.05532310364127	Active	0.278618323399593
TPP2	0.551	2.1899155420229	Active	0.282873767944569
SRSF10	0.548	2.27542607349164	Active	0.306263659354618
RPS6KA3	0.535	2.74868691487208	Active	0.328144460641839
PER3	0.531	0.805721387415091	Active	0.419561226555846
FAM208B	0.527	2.35495718830295	Active	0.264909566363231
CIART	0.524	0.363627427798544	Active	0.435390723361414
CNOT2	0.521	1.99989687878203	Active	0.328302317421657
MT-CYB	0.48	4.99733916751799	Inactive	0.301484826156957
STAT3	0.446	3.10511210465451	Active	0.38262899709166
ZNF620	0.415	2.9774309422047	Active	0.300073199381229
ING2	0.41	0.782772420661609	Active	0.372013378718785
NR1D1	0.396	0.627482706844732	Active	0.411129251590803
HLF	0.386	1.03698854046013	Active	0.293699270198535
ARNTL	0.366	3.14159265358979	Active	0.333703889115285
RORA	0.34	1.51880658095996	Active	0.286343708667494
CRY1	0.308	2.68275002405382	Active	0.272320263885972
CRY2	0.176	3.5531622937798	Inactive	0.942776791244499
PER1	0.109	5.4076666905022	Inactive	0.422947773590501
PER2	0.074	0.949517651928218	Active	0.153973987649623

### Sheet: Artery - Aorta
TOP.Gene	Rhythmicity.measure.R2	Peak.time.tU	Peak.Interval	Amplitude.A
KIAA1328	0.719	1.31390189900607	Active	0.488400701332179
GATAD2B	0.667	1.76414233602661	Active	0.425595585240334
RLF	0.664	1.838014025262	Active	0.407683769395649
PPP1CA	0.659	4.63884256735975	Inactive	0.443418747112026
ZMYM5	0.645	1.46219665471351	Active	0.439518813551688
CRY2	0.636	1.15347020837817	Active	0.394357432803492
ZNF483	0.616	1.61035258010072	Active	0.358505291719714
PER3	0.613	0.665868160485504	Active	0.459234901904618
ZCCHC2	0.611	1.55948313730841	Active	0.321975005682527
MFSD5	0.608	4.4004222566275	Inactive	0.365636139215876
BRAF	0.608	1.74722544872676	Active	0.30710195335161
GTPBP1	0.604	1.68142151265637	Active	0.307886196136009
SETD5	0.603	1.82167685389868	Active	0.346851220844576
NAT1	0.575	4.5195712741757	Inactive	0.317456888915888
TEF	0.559	0.289086120842335	Active	0.465731649726163
C12orf49	0.557	4.25374549612246	Inactive	0.358230762253993
SRRM1	0.554	1.52511049619554	Active	0.279523696399277
RP3-467L1.4	0.546	0.861550216538894	Active	0.379742133431172
POU2F1	0.543	1.77303087487682	Active	0.309703962701308
YY1AP1	0.542	1.82563555841822	Active	0.307260034600888
SCAF4	0.532	1.90355770108434	Active	0.301405058861316
SEC24B	0.532	1.75936290959279	Active	0.310235902755819
RAB21	0.528	2.01161533339835	Active	0.326051614223669
DBP	0.527	0.687668794784139	Active	0.357250845549035
RLIM	0.521	2.0243732910207	Active	0.280485021787514
ERF	0.521	1.68155237273671	Active	0.328725796051217
B3GALT6	0.506	4.50799954816765	Inactive	0.263600419714336
ARNTL	0.499	3.14159265358979	Active	0.399657992905769
ARIH1	0.487	2.16096821145266	Active	0.319134269719463
RIOK3	0.428	1.65292957897705	Active	0.302806026873743
CIART	0.408	0.56630815364403	Active	0.310679356610255
HLF	0.371	0.867133837032352	Active	0.281287503479029
NPAS2	0.369	3.51188138106859	Inactive	0.405292033094812
AFF4	0.362	2.19890062095499	Active	0.292691043449227
PER1	0.36	1.08880303357878	Active	0.322836141509592
NR1D1	0.316	1.14123732656571	Active	0.342723881942206
PER2	0.276	0.990892944749996	Active	0.253641455976568
CLOCK	0.25	3.32762293151038	Inactive	0.2320798887069
CRY1	0.191	3.0050149936732	Active	0.194563593385975
RORA	0.19	3.04939086216961	Active	0.232213001223572
STAT3	0.147	3.34058195034846	Inactive	0.199897282771676

### Sheet: Artery - Coronary
TOP.Gene	Rhythmicity.measure.R2	Peak.time.tU	Peak.Interval	Amplitude.A
BRAF	0.732	2.29163189898297	Active	0.44855038187528
ABI2	0.694	1.99208377287034	Active	0.43420510977916
WHSC1L1	0.68	1.9637165180476	Active	0.395644550726481
PER3	0.666	0.786438249790768	Active	0.543450282176449
CCP110	0.656	2.17568125581531	Active	0.348308211432829
PPP6R3	0.646	2.18149593392446	Active	0.41032505348289
PHF10	0.641	2.23713533847786	Active	0.423283983323034
SMAD5	0.641	2.09749742780191	Active	0.401738826384732
PUM1	0.64	2.20535098313112	Active	0.377247371208706
ITCH	0.638	2.21087092471606	Active	0.366469570529832
ARIH1	0.633	2.33092257681521	Active	0.416797583973846
SUDS3	0.624	1.92592758169018	Active	0.360660785617177
DCUN1D4	0.611	1.96182337812679	Active	0.42581265931307
CAMSAP2	0.607	2.13596648929456	Active	0.388575890067474
TCEA3	0.606	0.96409387671752	Active	0.504892490470331
LRCH2	0.606	1.90531896637672	Active	0.377522807195745
RPS6KB1	0.601	2.355991850571	Active	0.317861734551358
PPIG	0.598	2.02566005525451	Active	0.382835695309863
AEBP2	0.593	1.68601783681587	Active	0.41781393417266
TTBK2	0.591	1.68298797165044	Active	0.380666866207565
DENND5B	0.589	1.95800589276496	Active	0.413979059387248
AFF4	0.578	2.36700822765415	Active	0.370045183035664
NPAS2	0.572	3.22963931880192	Inactive	0.491993147428486
SMC5	0.569	2.45007684428154	Active	0.377230032772729
DBP	0.568	0.66989971002817	Active	0.487041595459835
ARNTL	0.565	3.14159265358979	Active	0.481305734740655
REV1	0.557	1.85730039618814	Active	0.35158681014796
DGKH	0.543	2.1723710414921	Active	0.45294558693845
UBE2W	0.541	2.27833593426126	Active	0.331005943562533
TEF	0.526	0.768270847310691	Active	0.457407440957289
RORA	0.514	2.74177440580273	Active	0.397001347135561
CLOCK	0.496	2.82250030912056	Active	0.404344769022455
CRY2	0.491	1.60694371700035	Active	0.410726427505816
NR1D2	0.48	0.841086602261644	Active	0.37658884198684
CRY1	0.365	2.42095501067232	Active	0.29307776650365
PER2	0.36	1.88754765270089	Active	0.381454174210549
STAT3	0.339	2.64484150864214	Active	0.275491466336597
NR1D1	0.229	1.20654308772686	Active	0.230115142002148
PER1	0.155	1.58063914929848	Active	0.192690413976228

### Sheet: Artery - Tibial
TOP.Gene	Rhythmicity.measure.R2	Peak.time.tU	Peak.Interval	Amplitude.A
EPB41L5	0.655	2.53678180282432	Active	0.344560406687833
FIBP	0.647	5.0915008355103	Inactive	0.38614185671223
COPE	0.626	5.20417802600906	Inactive	0.322017016845828
CALCOCO2	0.624	3.04258309560358	Active	0.372608660111115
NADK	0.623	3.25324573367423	Inactive	0.377139934642539
ARMC8	0.615	3.47107363612296	Inactive	0.433469957291326
APRT	0.613	4.97582857634687	Inactive	0.382812876874819
S100A11	0.608	5.17900271863636	Inactive	0.350605430363817
EIF4EBP2	0.601	2.84310467872185	Active	0.341114050381423
AP2S1	0.601	4.99809330866726	Inactive	0.38983841699429
KDM3B	0.595	2.43114100911728	Active	0.326136726889222
MYDGF	0.589	5.20761876999563	Inactive	0.325575677325532
UBR2	0.578	2.33982922490346	Active	0.287972112948283
UBR5	0.578	2.45952183571289	Active	0.292309200212119
SAMHD1	0.576	3.60180211020328	Inactive	0.440828786464028
SPEN	0.575	2.79876239378583	Active	0.370807063125943
TRIM33	0.573	2.21036612410673	Active	0.252334449685
OTUD7B	0.569	2.74676125141736	Active	0.341562873688029
NOP10	0.569	4.96168964229417	Inactive	0.307903741621561
NME2	0.567	5.01520163195092	Inactive	0.317947022218006
ZNF791	0.567	2.35001239080362	Active	0.296799179710174
TCEA3	0.563	0.76587940396579	Active	0.273476162955939
DIDO1	0.537	1.90689579410596	Active	0.345012149303837
ATP5J2	0.537	5.15448768182721	Inactive	0.268450422298875
FKBP5	0.531	3.42268442245561	Inactive	0.309270914836616
MKLN1	0.528	2.52525535179391	Active	0.279723415057666
PPIG	0.525	2.03517063252085	Active	0.268968964023377
FOXJ2	0.521	2.13544076063998	Active	0.29718744820913
PRDX4	0.52	5.31010831042149	Inactive	0.319271457702512
TACC1	0.513	2.78449574486643	Active	0.357353968611499
JADE1	0.513	3.25055278948979	Inactive	0.309250905509625
DPM2	0.508	4.97352035207127	Inactive	0.287811159142984
MRPL12	0.505	4.94064535385872	Inactive	0.295504209134699
LGALS1	0.503	5.67960362757363	Inactive	0.30674996215541
ABHD14A	0.502	0.344515670954626	Active	0.325028157754049
MED13	0.502	2.41585054122869	Active	0.256694737840141
RCOR3	0.501	2.21687923105783	Active	0.24980128072651
ARNTL	0.488	3.14159265358979	Active	0.380619876856984
DAD1	0.479	5.3942236754238	Inactive	0.335513190017006
USP32	0.478	3.272226674884	Inactive	0.357630063872872
UQCRQ	0.476	5.13341771644115	Inactive	0.2457033568351
RBBP6	0.474	2.03978662184089	Active	0.216472746336095
BOLA3	0.472	5.19329240646581	Inactive	0.260140400862039
PPP6R3	0.468	2.40548749085977	Active	0.232414427048376
TMSB10	0.467	5.41868947785233	Inactive	0.332261208057347
PHIP	0.467	2.16405750299617	Active	0.257964607583377
PEMT	0.464	5.42359812994924	Inactive	0.222098906351237
ETF1	0.455	3.51880868979945	Inactive	0.331183588660748
AKR1A1	0.454	5.59237772262405	Inactive	0.211558299225451
TMEM258	0.454	5.23803564338414	Inactive	0.224920497357399
FOXJ3	0.446	2.07080717855425	Active	0.22277905834359
POU2F1	0.443	2.03028203325498	Active	0.299621602411087
C19orf70	0.442	5.04080232624742	Inactive	0.202664836226314
ATP5G1	0.438	5.00819454922387	Inactive	0.241426113330397
LDB1	0.429	2.16379927960603	Active	0.287749937761076
SSR4	0.429	5.28603385460128	Inactive	0.216721699032287
RP11-184M15.1	0.427	4.68510870452939	Inactive	0.272591380137513
RPL26L1	0.425	5.06748580900603	Inactive	0.279858268860417
SRM	0.425	4.86215471996166	Inactive	0.268835684201907
PER3	0.424	1.35174389001341	Active	0.372556599723955
DPCD	0.424	5.26899347472948	Inactive	0.217376987708771
PPIA	0.418	4.95851489930235	Inactive	0.261410842733832
MAU2	0.417	2.37658044020876	Active	0.294339992230612
TMEM208	0.417	5.07753696920548	Inactive	0.147591917509014
TIMP1	0.406	5.05158483724989	Inactive	0.280942757174703
MRPL17	0.403	5.40403183314924	Inactive	0.21188277464517
C19orf60	0.4	6.15050752045031	Inactive	0.290174127523115
TEF	0.396	1.91199017946868	Active	0.335908401751028
PNPLA8	0.392	3.79904931515524	Inactive	0.206502485525775
CRY2	0.379	1.7166192137048	Active	0.324202376480934
GAMT	0.376	0.400981896665086	Active	0.167762258851492
CIB1	0.375	5.23691018716442	Inactive	0.169044819238398
NAA38	0.362	5.44478644017958	Inactive	0.215334677058686
DBP	0.359	0.5490369484635	Active	0.288021662905089
NPAS2	0.354	3.90735162350879	Inactive	0.367859808310479
PER1	0.338	2.12402306367556	Active	0.263719783038327
MRPL14	0.336	5.07911372267148	Inactive	0.152901552462114
TMED3	0.335	5.83518215229961	Inactive	0.151192119492672
SEC13	0.335	5.11720081245401	Inactive	0.119864966447364
YIF1B	0.329	5.50790739176418	Inactive	0.152460728710548
PRAF2	0.327	4.95777058577877	Inactive	0.142162803698721
YIF1A	0.31	5.19886677088562	Inactive	0.101713395008606
CLOCK	0.306	2.79495053607434	Active	0.233953281942944
PER2	0.281	1.71886927673692	Active	0.31564881602821
RP3-467L1.4	0.265	1.31565841700142	Active	0.216692008588067
TMEM223	0.236	5.27450504618241	Inactive	0.122555188295748
SYNE2	0.232	3.34131290216945	Inactive	0.1142985008536
AC096574.4	0.213	1.45237624441074	Active	0.135248442927543
HDDC3	0.19	5.67312965278563	Inactive	0.129409747713349
TECR	0.18	0.0705502637936504	Active	0.101728292211498
STAT3	0.178	4.57769828875269	Inactive	0.234488200299048
RORA	0.176	2.63737224015093	Active	0.11487652195052
NR1D1	0.046	1.97053481724592	Active	0.86504397296796
CRY1	0.039	4.38172171423278	Inactive	0.154175202228318

### Sheet: Breast - Mammary Tissue
TOP.Gene	Rhythmicity.measure.R2	Peak.time.tU	Peak.Interval	Amplitude.A
YTHDC1	0.805	1.40146248623843	Active	0.537932377704899
RSRC2	0.782	1.289242505218	Active	0.519551954925181
ARID1B	0.774	1.32456014505893	Active	0.479253811223384
PPIG	0.768	1.35975947132834	Active	0.497264384242182
PUM1	0.764	1.34550597533476	Active	0.514131651430842
KMT2A	0.758	1.30919676724332	Active	0.492891908341263
BRAF	0.751	1.39990308029578	Active	0.465748706723942
FOXJ2	0.739	1.25407654122178	Active	0.448387505715171
RNMT	0.735	1.57496758466829	Active	0.541388537344966
KIAA1328	0.731	1.07972668267885	Active	0.386689094020781
SEC24B	0.718	1.32172360249142	Active	0.453576712604811
ARIH1	0.717	1.45571955749705	Active	0.452012049124143
AFF4	0.71	1.37846402761758	Active	0.472625853904314
MBD5	0.706	1.25107493721405	Active	0.396210572487896
SCAPER	0.706	1.22552895150999	Active	0.428473121377604
IRF2BP2	0.699	1.14921817022252	Active	0.513939889983606
ZNF136	0.698	1.20050836387184	Active	0.480268722773192
CEP57	0.691	1.34985391650179	Active	0.435453714737229
PER3	0.687	0.193990763632702	Active	0.55014904335371
SMARCA2	0.679	1.23927640787812	Active	0.462304325569496
RLF	0.676	1.20464197831739	Active	0.426716070958794
NR1D2	0.673	0.55602999504734	Active	0.495001841707091
RABGAP1L	0.667	1.15234187159565	Active	0.438948827281359
ZNF516	0.666	1.14841395238424	Active	0.454192417608598
ZC3H6	0.658	1.18384461090533	Active	0.413636568742854
ARNTL	0.637	3.14159265358979	Active	0.575426922465811
RP3-467L1.4	0.633	0.632869198107494	Active	0.479147306206893
RORA	0.613	2.15856864584976	Active	0.38625054671929
DBP	0.61	0.354805434780742	Active	0.474802545340943
PER2	0.54	0.556780004018058	Active	0.398745109718379
NR1D1	0.517	1.07166181311741	Active	0.448075061220821
NADK	0.505	3.67395745444764	Inactive	0.377965297120994
ANKRD28	0.497	2.50142517818147	Active	0.331549875804798
FOXO3	0.447	2.45777870013795	Active	0.453236382541825
CRY1	0.445	1.44391426931927	Active	0.294971279735636
CEP350	0.431	2.4636259692904	Active	0.345419352406676
HECTD1	0.422	2.40760511627338	Active	0.314612321239587
CRY2	0.419	0.334855792583835	Active	0.301006036879485
PER1	0.405	0.755038547423157	Active	0.337125317558359
VPS13D	0.394	2.49964615907883	Active	0.289041206549231
TRIP12	0.345	2.52720728310861	Active	0.318323856117976
TEF	0.324	0.136674428426621	Active	0.34686514524334
CLOCK	0.241	2.13664212200788	Active	0.263583032946488
STAT3	0.22	1.65960996227119	Active	0.252863604792071

### Sheet: Colon - Sigmoid
TOP.Gene	Rhythmicity.measure.R2	Peak.time.tU	Peak.Interval	Amplitude.A
SEC24B	0.687	2.36411679284974	Active	0.390864666970878
PER3	0.678	0.889124980098265	Active	0.495067775754693
SMCHD1	0.644	2.5041979225323	Active	0.364618796550743
MIB1	0.64	2.40402772522461	Active	0.369526492723842
ARIH1	0.63	2.53785685266432	Active	0.339510703716926
CAPN7	0.616	2.37922769223674	Active	0.400161372195768
ITCH	0.613	2.48139635974224	Active	0.345403790611168
RC3H2	0.609	2.39788148830343	Active	0.363288606753387
HELZ	0.6	2.28603072688384	Active	0.371310035595335
TEF	0.598	1.03819069356956	Active	0.4044000821859
MAP4K3	0.594	2.21652621167081	Active	0.391279853597034
MED13L	0.592	2.60823255295498	Active	0.378700283486058
AGO2	0.588	2.89661860598064	Active	0.363737843452832
PHF20	0.585	2.62036132088945	Active	0.337348720850453
CLOCK	0.585	3.00993347863285	Active	0.382501505944332
ANKRD12	0.571	2.3439340310913	Active	0.323800968280689
MECP2	0.564	2.09764968265101	Active	0.382976042521377
AFF4	0.559	2.57291924037195	Active	0.343611637838581
SPAG9	0.557	2.41418850206275	Active	0.328427247255989
ARNTL	0.545	3.14159265358979	Active	0.447213567202676
AHCTF1	0.544	2.5447193510663	Active	0.32274534464577
PPP6R3	0.529	2.31932745561173	Active	0.302385174713266
ZNF609	0.528	2.29547578929671	Active	0.32610995006581
BRAF	0.514	2.17054579021883	Active	0.307765018329579
HOOK3	0.497	2.26354159789555	Active	0.260718926940576
NR1D2	0.495	1.34775350829158	Active	0.404894053333321
DBP	0.484	0.496565085660579	Active	0.41301739203502
RAB21	0.468	2.97609289171589	Active	0.287880272473794
RIC1	0.468	2.32425968605442	Active	0.252520760925925
CRY2	0.449	0.796282097231126	Active	0.372797101137667
ADIRF-AS1	0.426	0.909957119769395	Active	0.312499017543682
RORA	0.426	2.14920851996492	Active	0.347027452984089
RP3-467L1.4	0.423	0.690040600687829	Active	0.323182021846698
FAM76A	0.384	0.695832351108063	Active	0.24234862144168
PER2	0.294	0.80091711343304	Active	0.346920053347009
STAT3	0.235	3.89684195571599	Inactive	0.281406855505679
CRY1	0.23	3.65384509943306	Inactive	0.230761471058148
PER1	0.215	1.41150853012507	Active	0.242804049011083
NR1D1	0.204	0.785945403518416	Active	0.252613415811558

### Sheet: Colon - Transverse
TOP.Gene	Rhythmicity.measure.R2	Peak.time.tU	Peak.Interval	Amplitude.A
KDF1	0.87	4.98058203812896	Inactive	0.610878252552077
LLGL2	0.867	5.1986342580508	Inactive	0.67391320049256
MAPK13	0.862	5.05267306344161	Inactive	0.615743000750228
ZBTB4	0.859	2.95202704154417	Active	0.610291720335158
LGALS9	0.852	5.17636704160515	Inactive	0.674086458312423
DCAF5	0.851	2.96239682099661	Active	0.554683427839476
ELMO3	0.85	5.11142591527682	Inactive	0.703506418833688
SMPDL3B	0.85	5.1507555111971	Inactive	0.666955142142928
ESRP2	0.847	5.03108120574891	Inactive	0.611434126948351
C20orf194	0.845	2.96361498828897	Active	0.546489582485344
USP43	0.843	5.06009066950522	Inactive	0.65717060048653
RBPMS	0.841	2.86294868950754	Active	0.658753787516916
CD81	0.841	2.7070713145427	Active	0.614089886544392
DENND5A	0.841	2.9039424380458	Active	0.569243724726866
CYP2J2	0.841	5.171558254766	Inactive	0.557624068599359
CD99L2	0.839	2.87484796844568	Active	0.611441052883276
RAB34	0.839	2.75522519640224	Active	0.569964146771904
BDH1	0.839	5.12010435922142	Inactive	0.593416075780101
AP1M2	0.838	4.9486850169087	Inactive	0.597164279775877
SLC12A4	0.838	2.66921397045129	Active	0.521585354452452
CDX1	0.837	5.05937817862415	Inactive	0.599889549124473
RAB25	0.837	4.95258143736054	Inactive	0.559407724129477
EPS8L3	0.836	5.40716035039433	Inactive	0.65252382403147
ABI2	0.836	2.97805732928926	Active	0.580833616903502
TTC7B	0.835	2.977453435227	Active	0.595017628833141
KLC1	0.835	2.88428171922455	Active	0.593280362055029
CNKSR1	0.832	5.25647210708684	Inactive	0.532261049797961
FOXJ2	0.831	2.95163144862656	Active	0.508587155781279
MECP2	0.831	2.96152154064121	Active	0.550697835141144
ZNF25	0.83	2.91230467554885	Active	0.571577009624666
RP11-382A20.3	0.829	2.92339950063489	Active	0.591381346758837
EVC	0.824	2.96129344912495	Active	0.546812820010278
PHF20	0.823	3.00386346678296	Active	0.51624911975841
TTC28	0.822	2.92383688572129	Active	0.504475580710474
GJB1	0.822	5.07355748048547	Inactive	0.627483493246469
WWC2	0.822	3.01148061636986	Active	0.618253677799325
HNF1B	0.822	5.20352616744105	Inactive	0.685563168465555
RP11-532F12.5	0.821	5.22899557463925	Inactive	0.504383662709407
PHF13	0.821	2.9735111258986	Active	0.612582745561443
MAP3K3	0.82	2.87167493419593	Active	0.546121032147042
CRTC3	0.818	2.95625965097256	Active	0.596012583357124
SH3RF2	0.817	5.23786790672468	Inactive	0.598188449853118
PIGR	0.817	5.12854602758036	Inactive	0.643274738635199
SMAGP	0.816	5.02444975538487	Inactive	0.494155736065583
AKT3	0.813	2.91114812181493	Active	0.567171929583037
STAT5B	0.811	2.87386120933334	Active	0.550488607303942
KRTCAP3	0.811	5.01409925803974	Inactive	0.460162466814748
CLIP4	0.809	2.99616709477634	Active	0.554893001889027
DDC	0.789	5.13955808555716	Inactive	0.594934439254298
CKMT1B	0.784	5.19281932320958	Inactive	0.549704079553072
SDC1	0.782	5.17011656413602	Inactive	0.50059838884616
RORA	0.75	3.01380542417594	Active	0.553197429728629
PPP1R1B	0.746	5.44070681646145	Inactive	0.590828485634598
CLOCK	0.671	3.16403894906788	Inactive	0.456881928959048
CRY2	0.652	2.81886564617779	Active	0.403733487801732
PER3	0.592	2.85959249884043	Active	0.467059210312598
PER1	0.535	2.65490622795542	Active	0.401305189548005
CRY1	0.517	3.09612323814149	Active	0.348900685773713
TEF	0.422	2.89578645210099	Active	0.33841694038624
NR1D1	0.377	2.87581477420695	Active	0.265017806131044
ARNTL	0.367	3.14159265358979	Active	0.314659012257075
DBP	0.332	2.8182478340921	Active	0.28251181741019
STAT3	0.299	2.8015341625121	Active	0.263101258277093
PER2	0.077	2.42857956686282	Active	0.861224712320975

### Sheet: Esophagus - Gastroesophageal Ju
TOP.Gene	Rhythmicity.measure.R2	Peak.time.tU	Peak.Interval	Amplitude.A
MIB1	0.691	2.10505271663023	Active	0.39323420739388
RC3H2	0.68	2.15332793839222	Active	0.362012575154877
ATP11B	0.67	2.16351865076072	Active	0.390572598488037
TEF	0.668	0.813953540813734	Active	0.498949961415343
TROVE2	0.661	1.96469638457142	Active	0.370571644697976
TMF1	0.661	2.39303066285005	Active	0.34510278647589
MKLN1	0.66	2.31317081463919	Active	0.429025277847532
PER3	0.657	0.820163420177085	Active	0.487654658763547
ITCH	0.656	2.18890852227143	Active	0.385225571913414
TAOK1	0.648	2.16476528206075	Active	0.358842646485826
SMCHD1	0.648	2.05492502949796	Active	0.315215544779662
HIPK1	0.647	2.08897548968371	Active	0.378814817350926
BDP1	0.641	2.17890903131045	Active	0.36725502277256
SPAG9	0.624	2.2050053245414	Active	0.310353974377386
ARIH1	0.621	2.01568571352008	Active	0.339240150848867
PPP6R3	0.617	2.10718186614779	Active	0.304250223736141
CAPN7	0.614	1.91419905609887	Active	0.37735576251301
BRAF	0.611	2.04488278423045	Active	0.375353856019755
PPFIA1	0.609	2.48408967134775	Active	0.340678733539272
MECP2	0.603	1.93448605611852	Active	0.366501484145317
AGO2	0.6	2.29706417920314	Active	0.338369856968745
SCYL2	0.597	2.33561304848471	Active	0.370023734792219
AFF4	0.594	2.07561578942707	Active	0.299918611269942
ZDBF2	0.593	1.74354605152186	Active	0.390995435296119
NUP153	0.587	2.28540650263525	Active	0.363401958803631
CLOCK	0.567	2.38842749580213	Active	0.381017723616998
USP47	0.538	2.19555233075033	Active	0.348354515896386
CRY2	0.537	0.964043211025688	Active	0.385343011234754
ARNTL	0.531	3.14159265358979	Active	0.4167493626529
RORA	0.497	1.75782332562524	Active	0.307105181064274
NR1D2	0.481	0.918573258821943	Active	0.372262652783437
DBP	0.454	0.458168313100663	Active	0.34824471809003
CRY1	0.439	2.99955892084414	Active	0.373454338414031
NPAS2	0.421	3.66885664799196	Inactive	0.354897572429219
CIART	0.408	0.827377983260565	Active	0.306665461845944
PER2	0.258	0.830955433559948	Active	0.267788464512576
STAT3	0.214	2.5488344657914	Active	0.259074394367361
NR1D1	0.175	0.821183470846488	Active	0.236926483380221
PER1	0.144	1.33194103099455	Active	0.180002431938444

### Sheet: Esophagus - Mucosa
TOP.Gene	Rhythmicity.measure.R2	Peak.time.tU	Peak.Interval	Amplitude.A
TEF	0.713	0.867357869582301	Active	0.464506730972972
PER3	0.682	0.804041152285317	Active	0.461009370652975
NR1D2	0.663	1.10988863144415	Active	0.504567050095816
ARNTL	0.605	3.14159265358979	Active	0.406905615200718
ARIH1	0.589	2.5121795345787	Active	0.386365905440398
MARCH6	0.585	2.35017691000318	Active	0.332339880789768
BAG5	0.559	2.768224214642	Active	0.338967354109349
ATG2B	0.555	2.39141364717481	Active	0.306812938025205
SEC24B	0.554	2.62307526535049	Active	0.352832699879477
FOXN3	0.553	2.3471552588794	Active	0.386582198827238
SPEN	0.541	2.63756550803563	Active	0.323291025329371
RNMT	0.537	2.444417111758	Active	0.278151737859491
BRWD1	0.535	2.33733510441996	Active	0.278878811197492
PAFAH1B1	0.523	2.59988724293578	Active	0.294191483124469
DBP	0.513	0.881081412457317	Active	0.341856320932381
CIART	0.462	1.03823773775566	Active	0.359771391548098
PPTC7	0.417	2.55528591738417	Active	0.199146876128215
SUN1	0.413	2.20885660364849	Active	0.319151412922084
RP3-467L1.4	0.398	0.84508054457979	Active	0.215577897524216
CRY1	0.338	3.52058328211878	Inactive	0.261394755813021
CLOCK	0.327	2.91886480844636	Active	0.2814585431846
CRY2	0.323	1.29791584032915	Active	0.271666484241888
LONRF1	0.313	2.45342473309549	Active	0.228927183423897
MEF2D	0.301	2.16265864115045	Active	0.248315866584727
RORA	0.285	2.12518276619001	Active	0.254665393093457
NR1D1	0.271	1.2705262406933	Active	0.209045129886962
PER1	0.253	1.7702404166014	Active	0.217674246513007
PER2	0.198	1.54579374151898	Active	0.202912441534849
STAT3	0.097	4.62875356414009	Inactive	0.200304337941554

### Sheet: Esophagus - Muscularis
TOP.Gene	Rhythmicity.measure.R2	Peak.time.tU	Peak.Interval	Amplitude.A
PER3	0.718	1.03088438246297	Active	0.51194811985066
CAPN7	0.678	2.41862581245335	Active	0.412449086529931
ATP11B	0.671	2.5703835072311	Active	0.372659911546754
ARFGEF2	0.668	2.59348925886549	Active	0.416312558744827
TEF	0.661	0.869489698345972	Active	0.479143066813047
TNKS2	0.654	2.47503058952734	Active	0.347029081016628
ITCH	0.646	2.50786256777106	Active	0.311899926904141
MED13	0.644	2.45269603742103	Active	0.344903699296405
TMF1	0.633	2.55936045632806	Active	0.380589380589686
SMCHD1	0.618	2.37095131878007	Active	0.377439809872202
PPIG	0.617	2.14231402809458	Active	0.383971161726601
TRIM33	0.615	2.14308790115667	Active	0.403844838602543
ARID2	0.599	2.13808017167532	Active	0.316093441405021
ANKRD12	0.596	2.29585523806905	Active	0.283776187504656
PPP6R3	0.59	2.31313934837421	Active	0.31742654760151
CYLD	0.583	2.33840434551942	Active	0.324513196271158
TMEM131	0.58	2.21263726684675	Active	0.36657534699422
RORA	0.568	2.32182510604267	Active	0.350233624371462
AFF4	0.567	2.44491028026123	Active	0.277689211738729
BRAF	0.564	2.18988579041826	Active	0.287589004205024
FOXJ2	0.563	2.21551592890463	Active	0.351769121271023
ARNTL	0.553	3.14159265358979	Active	0.405810609978712
LARP1B	0.553	2.61386365209194	Active	0.329701313583147
MARCH6	0.55	2.08897739014567	Active	0.349663778479542
REV1	0.528	1.59629038309794	Active	0.3234894962068
BRD1	0.508	2.23149362010566	Active	0.308902869975692
DBP	0.504	0.547127365522529	Active	0.387360696446074
CLOCK	0.503	2.7287458431027	Active	0.337565261034894
VAMP4	0.492	1.97811206331549	Active	0.33972176914476
MSI2	0.483	1.98212674602016	Active	0.329866783860728
NR1D2	0.469	1.16627860586003	Active	0.384495472759501
CRY2	0.452	1.1881626420524	Active	0.326620781901215
NPAS2	0.447	3.45954366849624	Inactive	0.300477010094066
BZW1	0.394	2.76812779398562	Active	0.373737126084582
CRY1	0.385	3.29051514534717	Inactive	0.312850561724057
ADIRF-AS1	0.383	1.32933319720837	Active	0.301805194337679
CIART	0.361	0.869484965005117	Active	0.297627442269736
PER2	0.295	1.24487781034892	Active	0.280912757161524
NR1D1	0.253	0.480292237137296	Active	0.261285019675969
STAT3	0.18	3.57409347756401	Inactive	0.239832770298385
PER1	0.167	1.7999205935619	Active	0.200031204906563

### Sheet: Heart - Atrial Appendage
TOP.Gene	Rhythmicity.measure.R2	Peak.time.tU	Peak.Interval	Amplitude.A
SMNDC1	0.673	2.60837275604265	Active	0.372598016026608
C16orf72	0.673	2.35685647408344	Active	0.355025547918013
BRAF	0.671	2.50456715321583	Active	0.339012964554476
SNX9	0.671	2.46921853963941	Active	0.383782835352278
PCNP	0.669	2.41871326848096	Active	0.329353670963928
TEF	0.668	1.05017808723196	Active	0.360005451445721
AEBP2	0.666	2.33421898620988	Active	0.387505907244153
RLIM	0.665	2.67135769761816	Active	0.378335721862514
YPEL5	0.651	2.34298884821644	Active	0.362928055719633
RSRC2	0.648	2.54234382972127	Active	0.354787249572868
AFF4	0.646	2.62909899454889	Active	0.304700905936438
SAMD8	0.643	2.49335586412322	Active	0.35496449366596
PPIL4	0.642	2.47161594616166	Active	0.347063295937465
YTHDC1	0.642	2.47364849924065	Active	0.309882095664556
UBAP1	0.641	2.69904343315921	Active	0.351114425025239
SPAG9	0.641	2.55705220576834	Active	0.353275986768385
HNRNPU	0.64	2.58868780561006	Active	0.342000987594826
PER3	0.64	1.20749399773049	Active	0.438250254727554
KMT2E	0.63	2.4506276210468	Active	0.325261473203422
FOXJ3	0.629	2.44551217791834	Active	0.323557590205683
SBF2	0.627	2.36094446383574	Active	0.334493434204097
ATXN7	0.615	2.47292328093921	Active	0.354889053723718
YY1AP1	0.613	2.58770107047121	Active	0.343950741371774
KAT6A	0.612	2.5368772480425	Active	0.335916921824818
PHF10	0.609	2.43245776979342	Active	0.319810908012292
NR1D2	0.578	1.48075616517661	Active	0.373333219181175
SETD5	0.575	2.61040615897763	Active	0.343089051499286
ESYT2	0.574	2.57021499985364	Active	0.336945739650834
ZNF516	0.54	2.54502595051265	Active	0.297202296180088
RORA	0.48	2.52222944037452	Active	0.309020672729438
MT-CO2	0.464	5.54059229178523	Inactive	0.312287738139359
DBP	0.451	1.00249928118152	Active	0.376300709024189
CRY1	0.437	3.00990197205162	Active	0.323185570629313
CRY2	0.373	2.22943646142584	Active	0.278409721939291
RP3-467L1.4	0.351	1.62616620840072	Active	0.341649759656097
STAT3	0.345	3.11339706145067	Active	0.302274151296834
ARNTL	0.342	3.14159265358979	Active	0.360701846137324
PER1	0.338	2.26147735932086	Active	0.28960970791845
PER2	0.306	1.90712431764126	Active	0.273274653695496
CLOCK	0.303	2.34219528748719	Active	0.239988074161795
NR1D1	0.211	2.20644566888215	Active	0.221378499674692

### Sheet: Heart - Left Ventricle
TOP.Gene	Rhythmicity.measure.R2	Peak.time.tU	Peak.Interval	Amplitude.A
DNAJA2	0.821	2.33702079589415	Active	0.528526551980754
RAB5B	0.799	2.34419696668601	Active	0.490153891519322
DYRK1A	0.791	2.54424841513514	Active	0.530852499427112
KPNA6	0.79	2.39000698654339	Active	0.473154027488139
RABEP1	0.789	2.39145862189904	Active	0.493265465622649
ATXN7L3B	0.788	2.30006627719082	Active	0.518278434232674
WDR82	0.787	2.44981607817132	Active	0.463760727068814
MORF4L1	0.786	2.42823092604715	Active	0.442964610020956
ENSA	0.784	2.41251469411157	Active	0.476610849702655
CUL1	0.784	2.37584258282379	Active	0.446088261791947
STK24	0.783	2.3459683523903	Active	0.421543064810636
C11orf58	0.78	2.43639796222505	Active	0.476419751963482
MKRN1	0.776	2.22256662414496	Active	0.462221346888999
CDC5L	0.772	2.45582041752091	Active	0.430581406536274
NORAD	0.767	2.24681287630742	Active	0.429528770807993
RBBP4	0.764	2.39179269420101	Active	0.384040533791152
FAM168B	0.764	2.37189132534355	Active	0.472213460779925
PUM1	0.762	2.434323818141	Active	0.438135358394164
TEF	0.758	1.06384473722404	Active	0.537237734470456
SMAD4	0.746	2.52661788224475	Active	0.416949139986871
ARIH1	0.744	2.37942812020787	Active	0.393398741994426
ELP2	0.743	2.35504565739426	Active	0.481635190591421
CBX5	0.734	2.28624122970296	Active	0.373704372096286
FOXJ3	0.729	2.30706478525459	Active	0.426808110929051
SERINC3	0.725	2.48173221054451	Active	0.328109172078998
GGNBP2	0.718	2.4165107525916	Active	0.352445767153764
CLOCK	0.714	2.51247257834462	Active	0.486683349892189
ANKHD1	0.695	2.37914711029812	Active	0.409364114544401
PER3	0.692	0.892111010185479	Active	0.494655278411093
MT-ND4	0.675	5.35293831302664	Inactive	0.370492214589475
MT-ATP6	0.671	5.48961862815912	Inactive	0.381042088961162
MT-CO3	0.651	5.45437758850074	Inactive	0.332589969836308
CIART	0.591	0.914377527030539	Active	0.425823208790315
ARNTL	0.564	3.14159265358979	Active	0.45397018738798
MT-CYB	0.562	5.47780476303841	Inactive	0.282918124353168
MTATP6P1	0.56	5.49789653244077	Inactive	0.300980879907702
CRY1	0.557	2.99280437617288	Active	0.39040085197425
MT-ND4L	0.536	5.43303738081051	Inactive	0.349344028356651
CRY2	0.481	1.23007696816228	Active	0.385562510679044
DBP	0.471	0.60225774525933	Active	0.351776801292341
MT-CO2	0.471	5.48999683899409	Inactive	0.267512942897078
RORA	0.376	2.17209516674768	Active	0.271136330209885
STAT3	0.341	3.30099612258057	Inactive	0.294498590836238
NR1D1	0.227	0.141902935297388	Active	0.354067777673954
PER1	0.222	0.213496271569897	Active	0.271096209472297
PER2	0.104	0.898310970774982	Active	0.919334070027584

### Sheet: Kidney - Cortex
TOP.Gene	Rhythmicity.measure.R2	Peak.time.tU	Peak.Interval	Amplitude.A
EDNRA	0.926	2.2002521737967	Active	1.06618028753719
ARHGAP44	0.92	2.25046705892692	Active	0.816021572957361
GRID1	0.906	2.18002459107653	Active	1.02299148163252
DBNDD2	0.9	2.62726534634176	Active	0.955650366815029
CUL1	0.899	2.6224934944286	Active	0.846421160762213
GID8	0.889	2.37747802278376	Active	0.787975324280762
CNTN1	0.88	2.1476915845362	Active	0.912117100272897
GPR107	0.88	2.42705101334891	Active	0.789587297769635
CNR1	0.878	3.68040528845054	Inactive	0.88237508572504
PCDHB7	0.877	2.18222634442089	Active	0.856162048766408
STAT3	0.877	2.64929398022212	Active	0.945693098061055
HUWE1	0.874	2.64795162322055	Active	0.733576353231649
PKD2	0.867	2.11143950253205	Active	0.923890420530933
SEPT7	0.866	2.36163791906085	Active	0.719479947530997
FYCO1	0.864	2.38690028510147	Active	0.759005560089073
COL14A1	0.863	2.12431420676477	Active	0.958050247043332
UPF1	0.86	2.49573210829657	Active	0.701170809517895
SMG6	0.858	2.62005744013888	Active	0.756758550397749
EXTL3	0.852	2.40971144852449	Active	0.803714278553678
POM121L9P	0.837	3.32709724875619	Inactive	1.04695800787051
SNX19	0.837	2.45061039061643	Active	0.730501734231455
RP11-293M10.6	0.834	1.64773778091541	Active	1.02283429276419
ZNF701	0.831	2.09868922641676	Active	0.898337821342126
PRRC2A	0.829	2.47092847214544	Active	0.660308534409572
AC025165.8	0.828	2.12908510282003	Active	0.89117681992416
PER2	0.822	2.26642167473072	Active	0.837968935351148
MRC2	0.82	2.12010012598941	Active	0.90944189891093
RP11-63A11.1	0.82	1.83111575497884	Active	0.830783211824349
SLC1A5	0.804	3.38120149067349	Inactive	0.714663528463175
JAM2	0.802	2.12395693248846	Active	1.06487219502014
CLOCK	0.8	2.43087638046465	Active	0.761691901126119
DBP	0.794	1.83026213049294	Active	0.705565870041453
FOXC2	0.774	2.17966070031686	Active	0.981117048863728
ZBTB16	0.771	3.51137168414603	Inactive	0.682965243885883
TEF	0.767	2.21024775036127	Active	0.625775125324644
TUBB4B	0.764	3.55326317218072	Inactive	0.600935087595296
EGOT	0.761	2.08289233260866	Active	1.0189042867372
MT-CYB	0.761	0.313809201986847	Active	0.712923900053384
PER3	0.754	2.14533603666426	Active	0.756504532936027
ARNTL	0.75	3.14159265358979	Active	0.70835544223083
CRY1	0.75	2.48464711858671	Active	0.642912699312232
TUBB2A	0.747	3.60061337355675	Inactive	0.663023229074001
TGFBI	0.745	2.33414350728528	Active	0.64961697025085
MIR22HG	0.744	3.91382817529441	Inactive	0.667701524102567
FKBP5	0.742	3.5107673955719	Inactive	0.78404149762666
CRY2	0.723	2.28752880818671	Active	0.58460371252042
GRIP2	0.715	2.13870865876083	Active	1.06202830955588
ADORA3	0.707	3.60853796163599	Inactive	1.01267488880084
AC064875.2	0.691	1.8353396016952	Active	0.607366265112437
HS1BP3-IT1	0.681	3.9498300931204	Inactive	0.652296793387637
RORA	0.675	2.51949129553494	Active	0.842700122984045
NREP	0.649	1.73599729654318	Active	0.510426029039663
PER1	0.478	2.69668786590464	Active	0.785571339774903
NR1D1	0.395	2.58710724276217	Active	0.521785204791988

### Sheet: Liver
TOP.Gene	Rhythmicity.measure.R2	Peak.time.tU	Peak.Interval	Amplitude.A
PTPN11	0.727	4.18338968680974	Inactive	0.497651198265338
SLC17A5	0.69	4.51380297476781	Inactive	0.455641667837108
PIK3CB	0.683	4.41501566956353	Inactive	0.433895320865526
TTC37	0.675	4.22738560618855	Inactive	0.474115090034584
DSP	0.671	3.96665109344118	Inactive	0.4393540555138
TCEB3	0.659	4.33878766612045	Inactive	0.308359065587138
PAK2	0.651	4.32568535961374	Inactive	0.42089670873974
HEATR5A	0.649	4.51827098288079	Inactive	0.39236206195426
HIPK1	0.637	4.24979592855895	Inactive	0.413173836277763
RANBP2	0.635	4.39871211954183	Inactive	0.463451605208041
ERRFI1	0.624	2.48597372362742	Active	0.518061143724374
WWC2	0.619	4.33214217288118	Inactive	0.382084408105627
ZBTB16	0.615	3.60430652505261	Inactive	0.519222875196613
STAT3	0.613	4.69561392248548	Inactive	0.463453280021912
FTCD	0.611	1.96941391979695	Active	0.531479434100824
KIF13B	0.608	4.41486806767785	Inactive	0.328346279682087
DUSP3	0.603	4.34865864328141	Inactive	0.373070023148875
CLOCK	0.561	4.36863241026988	Inactive	0.403708494688393
CRY2	0.559	2.19969563378741	Active	0.450696474195418
RORA	0.555	3.3376004490774	Inactive	0.451398410528909
ATP10D	0.546	4.47252383281349	Inactive	0.383678690275166
HMG20A	0.544	3.79050659813855	Inactive	0.412309412516946
PER1	0.54	2.69499139155163	Active	0.420972467478502
HARS	0.53	3.67297702702252	Inactive	0.356190536350676
ARSK	0.516	3.90930924895961	Inactive	0.388203818685103
CLASP1	0.516	3.59889395783174	Inactive	0.297392899188432
OSBPL11	0.507	4.10961230393359	Inactive	0.36707782317094
DBP	0.497	2.14094005378095	Active	0.438802980703003
RANBP10	0.494	3.05598784479673	Active	0.397790835103352
PER3	0.485	2.18067356805646	Active	0.450308352028154
ADORA2A-AS1	0.483	1.97581601865363	Active	0.391143598654209
CHAD	0.468	1.88494765818212	Active	0.417214313584958
ASCC1	0.451	3.65109795723481	Inactive	0.366302086298489
KIAA0355	0.43	3.73833059747013	Inactive	0.284056018497812
GANC	0.404	3.3206260987386	Inactive	0.333818481644845
RP3-467L1.4	0.372	1.8684226518965	Active	0.341417403340447
NR1D1	0.316	2.51064747749618	Active	0.967891016082573
CRY1	0.239	3.86827988483613	Inactive	0.282546976067577
PER2	0.232	2.15357000101515	Active	0.349084799669829
ARNTL	0.156	3.14159265358979	Active	0.269617759862735
TEF	0.142	2.2956397936273	Active	0.220552005127747

### Sheet: Lung
TOP.Gene	Rhythmicity.measure.R2	Peak.time.tU	Peak.Interval	Amplitude.A
RPP25L	0.758	6.11661331057386	Inactive	0.542076785995055
SLC25A11	0.742	5.73181574906485	Inactive	0.512757281242172
TEX264	0.734	0.17838797333079	Active	0.34385450685915
GATAD2B	0.727	3.11685734590672	Active	0.483112556621859
MRPL27	0.722	5.60518189590452	Inactive	0.451605323757961
MRPS11	0.708	5.72495840524607	Inactive	0.449091820462361
TARBP2	0.705	6.17760838029398	Inactive	0.378725414908257
ELP6	0.694	6.15860596334362	Inactive	0.449852344461277
MAPKAPK2	0.683	3.56385908304536	Inactive	0.458553259553157
PPTC7	0.676	3.13111950335331	Active	0.415351123621846
PIGC	0.674	0.66972750422452	Active	0.447384016950536
NUDT16L1	0.669	0.257015320961603	Active	0.416908883806536
BAZ2A	0.668	3.05325256319882	Active	0.436055482373053
COQ6	0.668	0.628938269229764	Active	0.452145451580419
AC016747.3	0.665	0.172226426246126	Active	0.474015028895491
SMUG1	0.661	6.04513329088656	Inactive	0.457290091926201
C14orf93	0.655	0.923813931447322	Active	0.358594710108308
PTPN18	0.653	0.238815395289905	Active	0.420355961351434
OSGEPL1	0.652	0.395657869136872	Active	0.431434183966514
HMGCL	0.65	0.188478828239438	Active	0.46741155147554
CHD2	0.646	2.98453165821809	Active	0.428146913815395
TRAPPC2L	0.646	0.258686327287548	Active	0.444453486363116
RLIM	0.642	3.04698390556924	Active	0.381988366982215
SETD5	0.639	3.02149316831096	Active	0.379938313859045
NLRX1	0.635	0.510657540120048	Active	0.440770433012837
TYSND1	0.632	0.48243549906921	Active	0.417113724476367
NAGPA	0.63	5.88057296106393	Inactive	0.341982848635309
COMMD9	0.629	6.1824362514542	Inactive	0.30297031480436
CCDC85C	0.623	3.11288015590055	Active	0.38342497822625
YBX3	0.614	3.58809702665786	Inactive	0.397006700610385
AKR1A1	0.61	5.6884636254188	Inactive	0.420937239599453
PIP5K1A	0.608	3.10431796197891	Active	0.341114987052388
BOLA1	0.604	0.683940841306104	Active	0.379799696231585
ADIRF-AS1	0.602	2.02417108182009	Active	0.478947404875264
UBE2H	0.594	2.91814578953885	Active	0.428239459440383
B4GALT5	0.589	3.64697138963352	Inactive	0.409961505009381
SUOX	0.589	0.471972574396836	Active	0.437410739837396
AGO2	0.583	3.19521410088245	Inactive	0.362481449389503
CNN3	0.58	3.38046137874143	Inactive	0.355879034724169
SOCS2	0.576	3.38702650040526	Inactive	0.377359640687641
NMRAL1	0.569	0.641686800899276	Active	0.367718003125597
AFF4	0.568	2.85158837890226	Active	0.322700039812667
PDLIM1	0.566	3.50929659486872	Inactive	0.34328319677976
KAT6A	0.56	3.21543696956123	Inactive	0.322951221837953
CRY1	0.559	3.00541845549152	Active	0.404544043238649
TEF	0.549	1.32470151310566	Active	0.381453848682766
SSH1	0.543	3.25767469548577	Inactive	0.319501936954774
GATAD2A	0.538	3.44163426312506	Inactive	0.355625695295337
ELL	0.531	3.38000839475608	Inactive	0.351357611009249
DGCR6L	0.53	0.28921394807925	Active	0.320925248125531
NTHL1	0.527	0.808516306265305	Active	0.32197461009634
ARFGAP3	0.515	3.76927746730725	Inactive	0.282314325297815
STAT3	0.477	4.00666101291194	Inactive	0.368884028692542
HLF	0.466	1.52081782736957	Active	0.412921089395252
CRY2	0.456	2.54666660984765	Active	0.368160169471514
RORA	0.442	2.92249504960472	Active	0.350410746159881
UBAP1	0.428	3.48036819300378	Inactive	0.205337362457208
STX12	0.403	3.45003243128363	Inactive	0.3265016963369
MEF2D	0.392	2.32211266118425	Active	0.322152825463843
PER1	0.358	2.12327512588911	Active	0.365717105920266
DBP	0.301	1.80933670570856	Active	0.267367939883259
NR1D1	0.278	2.38162150258577	Active	0.322406483714233
PER2	0.269	2.7630426873178	Active	0.272025462896227
PER3	0.236	1.92778676228249	Active	0.253076223692894
ARNTL	0.203	3.14159265358979	Active	0.227930553249363
CLOCK	0.03	2.52525929678614	Active	0.655024981550469

### Sheet: Minor Salivary Gland
TOP.Gene	Rhythmicity.measure.R2	Peak.time.tU	Peak.Interval	Amplitude.A
AZGP1P1	0.728	4.67243109945502	Inactive	0.601134280351899
C7orf73	0.715	1.96803932072247	Active	0.542853176134178
UBE2E1	0.711	2.04674938105551	Active	0.500981803406074
GPR87	0.71	1.95547984403707	Active	0.541100642406795
RIT1	0.705	2.1180250391136	Active	0.521133544381718
ZDHHC13	0.705	1.98386763251269	Active	0.603827809974671
CLPX	0.703	1.97680227887768	Active	0.52541253577804
PPP1R1B	0.702	4.57131891998425	Inactive	0.598853745796702
VPS4B	0.698	1.99547520785204	Active	0.529254271673772
CLIP4	0.696	1.77973243539016	Active	0.440721169058932
RASAL2	0.684	1.95932911498275	Active	0.431957234690659
TMOD3	0.681	2.00009907859823	Active	0.536375638280996
C12orf29	0.675	2.11630394310172	Active	0.488246685344963
KIAA1324	0.671	4.58304004588026	Inactive	0.527987323256125
BLZF1	0.67	2.19370537918826	Active	0.495256298165982
RANBP9	0.668	2.03898983989101	Active	0.568570239140013
RAB11A	0.653	2.0027536463853	Active	0.514404664436736
METAP1	0.651	2.03116436501376	Active	0.44513225632011
TMPRSS11E	0.649	2.02528390037665	Active	0.653967808896448
PARPBP	0.649	1.98749572222947	Active	0.495964264715134
SNX24	0.646	1.9636370524031	Active	0.445985981019463
TWF1	0.643	2.19352799259891	Active	0.438414512438572
AZGP1	0.642	4.43182812453477	Inactive	0.511762800416956
NPEPPS	0.637	1.99737194613534	Active	0.574036742615877
DR1	0.628	2.32198853996498	Active	0.469658444734112
RHBDL2	0.627	1.96032702805978	Active	0.473141488408722
PIGR	0.615	4.74613964963159	Inactive	0.453954022545726
SSR4	0.609	5.13026859130827	Inactive	0.536933234063614
CROT	0.607	2.05881304147093	Active	0.465888667111578
SMIM1	0.606	4.58225371908819	Inactive	0.510362029241921
NUP50	0.593	2.18645606267718	Active	0.382896025549843
TEF	0.585	0.687714360818131	Active	0.516523916110665
HID1	0.585	4.71020954624435	Inactive	0.462246066015509
SPTLC1	0.58	2.14124335796804	Active	0.378954153108521
SMCO4	0.579	4.2043918852087	Inactive	0.542878773128461
SLC22A17	0.547	4.68801698895435	Inactive	0.401226303636873
NDRG2	0.543	5.19102938203898	Inactive	0.406374118193026
SMIM22	0.524	4.54323980438963	Inactive	0.430543887414987
CLOCK	0.511	2.47379497199049	Active	0.419255048363642
PIP	0.505	4.84428324445691	Inactive	0.451576622687094
CRY2	0.487	0.252448759121145	Active	0.443932773470489
NR1D2	0.477	0.602441080246145	Active	0.430797486207215
PER3	0.475	0.748923637006427	Active	0.383576649036503
TCEA3	0.463	5.4831143620087	Inactive	0.300732533237849
RP3-467L1.4	0.456	0.800091725017755	Active	0.423846482890337
RORC	0.442	4.46780958324277	Inactive	0.428174567641985
PHF1	0.437	5.35560373234056	Inactive	0.474919827579976
ARNTL	0.434	3.14159265358979	Active	0.481451876990608
NR1D1	0.43	0.385485860101386	Active	0.383939570536811
RORA	0.384	1.72353266849801	Active	0.326874155434595
ADIRF-AS1	0.378	0.522860037692427	Active	0.386245007855493
CIART	0.378	0.928877133510423	Active	0.316120711327417
SLC6A6	0.359	0.385023313233343	Active	0.387480734670951
PER1	0.343	0.138517536849795	Active	0.92601179920657
DBP	0.341	6.12441742448914	Inactive	0.936490338256086
CRY1	0.182	2.58868508097646	Active	0.365773684672574
PER2	0.181	5.06538751324102	Inactive	0.220134104301275
STAT3	0.144	3.27408808498846	Inactive	0.376072711529307

### Sheet: Muscle - Skeletal
TOP.Gene	Rhythmicity.measure.R2	Peak.time.tU	Peak.Interval	Amplitude.A
LDB3	0.795	0.568608687297579	Active	0.595145436621856
C10orf71-AS1	0.782	0.281124757504981	Active	0.550116381598494
GAPVD1	0.782	2.62126965936388	Active	0.480863980279736
ITCH	0.771	2.58347237150896	Active	0.480885419394869
NIPBL	0.77	2.544053488829	Active	0.439114257413558
WAC	0.764	2.46152874483935	Active	0.400650034169644
GATAD2B	0.759	2.42114618695088	Active	0.43422461272302
LRRC39	0.758	0.532607921480876	Active	0.555156577521621
SCAF4	0.758	2.61932410375294	Active	0.434533511305245
USP7	0.754	2.84033755246683	Active	0.443240213005182
SETD2	0.745	2.67285960227604	Active	0.475064363323123
LSMEM2	0.74	0.432263185921833	Active	0.493639571545871
U2SURP	0.728	2.22599268096962	Active	0.501744836705486
LRRC20	0.727	0.635480203530883	Active	0.512921816875832
WAPL	0.725	2.81460370950303	Active	0.367371842402195
SMCO1	0.717	0.353755343990335	Active	0.431554871112904
VDAC3	0.717	0.597199636624603	Active	0.474114702857947
ITGB6	0.716	0.560826372981823	Active	0.382095527856033
LUC7L2	0.715	2.24439341827508	Active	0.432467503678306
CLCN1	0.714	0.818517285283847	Active	0.389476072613027
MYOZ3	0.705	0.57437405364166	Active	0.498609185736462
ABCB4	0.701	0.655570978329754	Active	0.50331000818769
MGST3	0.697	0.584019825553127	Active	0.437838573299825
RBM25	0.696	2.23739953450505	Active	0.455450063218298
BRD4	0.691	3.09032942132826	Active	0.406158019424829
KLHL33	0.691	0.900859549133487	Active	0.472791418816098
MKLN1	0.688	2.87613223502914	Active	0.371998947350237
UBR5	0.685	2.62122635057259	Active	0.440489450769908
AAMDC	0.682	0.364961907164072	Active	0.465268176636504
RASGRP3	0.68	0.915252933827075	Active	0.377896065195265
PRPF4B	0.675	2.24625049361857	Active	0.395242628307875
ITGB1BP2	0.675	0.296500722363951	Active	0.464729299054544
SFSWAP	0.671	2.23448820894035	Active	0.494008980216195
PPM1J	0.671	0.410274386874276	Active	0.491837767746724
SETD5	0.669	2.34399908663746	Active	0.343296624565736
TNNI1	0.668	0.391114286756887	Active	0.450040619975731
FITM1	0.667	0.513533837529853	Active	0.46380011054191
RBFOX2	0.667	1.0368647203162	Active	0.4656933045039
NDUFC1	0.665	0.308772905214574	Active	0.425242201994909
OCRL	0.663	2.26120163733793	Active	0.415733048855377
YTHDC1	0.661	2.18053341340824	Active	0.434226157047613
SMCHD1	0.661	2.24825024016807	Active	0.398346382859935
ASB10	0.652	0.583759727048241	Active	0.46925196367519
PCF11	0.65	2.23745790052548	Active	0.393558320979143
AC010226.4	0.647	0.653856925181615	Active	0.466849622581348
RCSD1	0.645	0.794382775181679	Active	0.349047446686653
KBTBD13	0.641	0.585957666772811	Active	0.451627435323797
RP11-554I8.2	0.641	0.436315911063237	Active	0.423683660494594
RP11-68I3.5	0.641	0.2751015372063	Active	0.423424307450733
RP11-182J1.18	0.637	0.660092574284853	Active	0.407768946092374
ASB18	0.636	0.574461948037249	Active	0.496857199863598
YIPF7	0.633	1.06485421757813	Active	0.443733858296667
MAML1	0.631	2.21650449523172	Active	0.429832011826958
TRIM50	0.63	0.428142763692753	Active	0.419835958146188
ANKRD11	0.63	2.23439760808726	Active	0.39958772275487
RP11-882G5.1	0.619	0.468502265315928	Active	0.315864361357404
APOBEC2	0.612	0.65480714697053	Active	0.377973786372047
FAM131B	0.585	0.795358873944503	Active	0.273609632937123
ACACB	0.569	3.37525059465331	Inactive	0.441472434986148
CLOCK	0.559	2.90311617319049	Active	0.339778073850793
ARNTL	0.557	3.14159265358979	Active	0.360383805422101
ZBTB7B	0.554	3.68672641871227	Inactive	0.419040194627886
MYADML2	0.537	0.361792675514665	Active	0.370719799608071
FKBP5	0.517	3.49912715501324	Inactive	0.442455927767714
AMFR	0.511	3.39057802740783	Inactive	0.381904825532897
RORA	0.507	2.49874528959214	Active	0.362238774555691
C1orf198	0.488	3.58828477652871	Inactive	0.36676429354438
DCUN1D1	0.466	3.52428087809956	Inactive	0.305086471644295
LPIN1	0.455	3.30824567771566	Inactive	0.336056682135957
ACSL1	0.452	3.27224894443518	Inactive	0.368748995211923
PER3	0.451	1.81065977543039	Active	0.392767300086209
MPDU1	0.446	3.44798824457308	Inactive	0.252077835065495
FAM53B	0.445	3.57595478639513	Inactive	0.31761909360912
PER1	0.442	2.12037450440734	Active	0.357935244090854
TNS1	0.439	3.63745722291489	Inactive	0.393166976954492
ZNF70	0.437	3.53105136125191	Inactive	0.318076839079986
DBP	0.42	0.598938856889283	Active	0.347232838260066
AC092171.4	0.418	3.42921673522202	Inactive	0.284652723360119
FASTKD5	0.414	3.60605476404236	Inactive	0.274941321289444
ADO	0.41	3.52002597666937	Inactive	0.279703119625974
CRY2	0.409	1.94050717164558	Active	0.333268020691639
HIPK2	0.359	3.29267188718539	Inactive	0.280285582692088
CTR9	0.351	3.3977550027305	Inactive	0.269872593158973
CRY1	0.338	2.76258887958126	Active	0.267875004298061
PER2	0.302	1.81999919406003	Active	0.354806020194778
TEF	0.287	1.64515652965824	Active	0.325413124317438
STAT3	0.199	2.62899396217266	Active	0.200026522389738
NR1D1	0.166	2.11250887891384	Active	0.215261653718443

### Sheet: Nerve - Tibial
TOP.Gene	Rhythmicity.measure.R2	Peak.time.tU	Peak.Interval	Amplitude.A
AFF4	0.714	2.01531703164237	Active	0.422774284016559
DHX36	0.679	2.10742815644782	Active	0.425787627070547
TCEA3	0.672	0.376706583937302	Active	0.452166093858792
PRDX6	0.671	3.60147493838191	Inactive	0.445796708710253
EPB41L1	0.671	0.545112614411883	Active	0.452024267160651
NUP153	0.668	1.99979767065899	Active	0.352429914339047
MATN2	0.655	0.764858102918993	Active	0.476855679423181
SLC6A1	0.651	0.614846316385025	Active	0.423946485789077
ARFGEF2	0.64	2.11029446237748	Active	0.355891896677415
AHCY	0.639	3.95117156997946	Inactive	0.382069104601683
MED13	0.638	2.03410401601377	Active	0.349934515736805
HIPK3	0.638	2.33106884857536	Active	0.425136697261308
AZIN2	0.635	0.378139037062005	Active	0.417509202429331
UBR5	0.634	1.82377584582136	Active	0.34145431228137
BCLAF1	0.633	2.03790756941286	Active	0.386253350090245
PPTC7	0.628	2.82499769751648	Active	0.361803078096891
PNMA6A	0.623	0.48264816378254	Active	0.445458418058126
MEF2A	0.621	1.39412972065234	Active	0.398306941703349
GPRASP2	0.617	1.00172801162922	Active	0.401845784439668
TMF1	0.614	2.13109596230856	Active	0.304909728625071
SLC23A2	0.61	0.972360235020828	Active	0.415998275545639
ARIH1	0.609	2.02485438023243	Active	0.335202830399139
TRIP12	0.605	2.43140508780475	Active	0.351672450396959
DBP	0.6	0.61575865787009	Active	0.430212290418574
IL6ST	0.599	2.50114780063722	Active	0.354715041499231
LSP1	0.596	0.497538882894761	Active	0.486368656663176
TACC1	0.591	2.98674667114554	Active	0.431671764053317
TCF19	0.588	0.552960210088381	Active	0.367972539247312
KCNH8	0.586	1.16312938404306	Active	0.362239868397725
CYTH3	0.585	0.91923986662948	Active	0.417881375684293
PER3	0.583	1.03581190101499	Active	0.421753293333324
PSME4	0.582	2.51754466300406	Active	0.353670182710899
DCXR	0.581	3.99850992116214	Inactive	0.459727696516059
CHP1	0.58	3.30525229824697	Inactive	0.371630694421691
TMEM120A	0.578	3.99268588200207	Inactive	0.368040364483514
SCAF8	0.576	1.71619012681694	Active	0.35069210792149
PPA1	0.573	3.59460271541599	Inactive	0.291339382551193
RP1-193H18.3	0.571	4.00347808682812	Inactive	0.47155549152538
PHTF2	0.571	1.57418659935653	Active	0.327329532202405
KIAA0368	0.567	2.7657090963211	Active	0.340364697532271
XRN1	0.567	1.82968468888081	Active	0.320133345594041
DANCR	0.565	4.09615547219415	Inactive	0.426321505704174
JADE1	0.56	3.35844455661714	Inactive	0.426543092150385
AHCYL1	0.555	2.770530717475	Active	0.328628675457815
ZNF821	0.555	0.738074731274906	Active	0.382180438098152
HIGD1A	0.544	2.92114874380479	Active	0.355808002035705
NR1D2	0.539	1.16062736229823	Active	0.350985715011735
MKLN1	0.531	2.46897569575345	Active	0.389406360213343
MSRB1	0.531	4.08865258040518	Inactive	0.328779372777697
BCR	0.528	3.30178017807686	Inactive	0.324033971630792
NADK	0.528	3.28983235399393	Inactive	0.421908832388741
DGKH	0.528	2.29441765024692	Active	0.346678357219721
ESYT2	0.518	1.81830238839845	Active	0.329250315128921
HSD17B10	0.515	4.36303248334541	Inactive	0.276585296441533
BEND5	0.511	0.429689475540016	Active	0.352608416846405
FOXJ2	0.509	1.68270479935325	Active	0.309956402919193
CDK2AP2	0.507	4.27381642102441	Inactive	0.289120887096457
PPP1R15B	0.501	2.92897276477084	Active	0.390307856175913
BHLHE41	0.5	0.769389939225205	Active	0.357747644458612
WDR43	0.492	2.64046828534454	Active	0.325944839370492
RAB21	0.488	2.34254018127769	Active	0.276407009291928
AC010226.4	0.48	0.661312687119195	Active	0.389503181826102
PARP2	0.469	1.23123633941919	Active	0.353253801055872
TSTA3	0.466	4.12562987544452	Inactive	0.290490100988774
DIAPH2	0.463	3.13548805015938	Active	0.381443013325281
POLR2L	0.461	4.47486152186953	Inactive	0.267983272126701
PXMP2	0.458	4.00739795860496	Inactive	0.315046936602749
PER2	0.451	1.59095772308521	Active	0.373312497831513
SERBP1	0.449	3.23927666007101	Inactive	0.304490155284558
SH3BGRL3	0.447	4.32740996415509	Inactive	0.28694957836963
FNDC3B	0.444	2.81613866954003	Active	0.350793445826621
CISD3	0.44	4.4227002717161	Inactive	0.265370145509422
NAA10	0.436	4.2826557640819	Inactive	0.252086982934768
TMEM141	0.431	4.59173367746475	Inactive	0.28448761809332
MIEN1	0.429	4.69814776824094	Inactive	0.245357254542565
APRT	0.408	4.44347228487458	Inactive	0.25632758090398
RORA	0.399	1.96742013345918	Active	0.295277990108826
HGH1	0.391	4.00381146453912	Inactive	0.267280244469876
TIMM13	0.384	4.43599676469815	Inactive	0.252839708416487
C19orf24	0.38	4.48369249122654	Inactive	0.259143182857871
PRKCDBP	0.373	0.195257732555149	Active	0.296115926870638
RP3-467L1.4	0.37	1.21806770027675	Active	0.315315077418742
ARNTL	0.368	3.14159265358979	Active	0.307053819813091
ZNF524	0.368	5.27680018187928	Inactive	0.252563668672557
HMBS	0.361	4.15232950483627	Inactive	0.295127757776734
ORMDL2	0.349	4.34530138954179	Inactive	0.185848221970284
RUVBL1	0.319	3.81796220221609	Inactive	0.1863023738988
CRY1	0.311	2.43749083847723	Active	0.252732177409569
CLOCK	0.299	2.19852617581452	Active	0.263523114829772
TEF	0.255	0.870306902155677	Active	0.215269471809505
CRY2	0.226	1.47269685028414	Active	0.192155453310518
STAT3	0.213	2.71771593947767	Active	0.226137616736843
PER1	0.157	1.36798237469211	Active	0.257006504931078
NR1D1	0.155	5.58798980323384	Inactive	0.233306246247642

### Sheet: Ovary
TOP.Gene	Rhythmicity.measure.R2	Peak.time.tU	Peak.Interval	Amplitude.A
AMZ2P1	0.751	1.54344479973778	Active	0.599440961767213
AGBL5	0.73	1.6715751289339	Active	0.565928831658486
VSIG10	0.712	1.98852690426221	Active	0.529175869821773
ANKMY2	0.701	1.74832704348084	Active	0.548598355405814
ZNF214	0.7	1.72740054167977	Active	0.618523744906511
TMEM42	0.699	1.53195971630507	Active	0.497118169594766
LDB1	0.692	1.97590712234311	Active	0.536595561938197
EHMT2	0.692	1.67354242695889	Active	0.560886481431078
SIRT5	0.684	1.81982320492437	Active	0.462338006076394
KRT8P12	0.68	1.47151478514464	Active	0.517653261575268
ARHGAP12	0.673	2.50054378709098	Active	0.603675719251072
KLF9	0.66	4.05148462044333	Inactive	0.444334744577891
SLCO4A1	0.657	4.51006832209838	Inactive	0.63103406166801
C3orf18	0.654	1.66195432362643	Active	0.553787434938997
LINC00908	0.651	2.22227325839734	Active	0.487443647864171
COX15	0.648	2.32267659087681	Active	0.424657511058922
BTN3A1	0.644	1.76482267263687	Active	0.505090751106172
TRIM34	0.633	1.89260740525338	Active	0.489129825126579
PPP1CB	0.622	4.23567725961603	Inactive	0.496750960927355
TLE1	0.613	4.38196873198525	Inactive	0.432227616912786
CCDC191	0.612	1.94990251022727	Active	0.512788670673861
B4GALT1	0.597	4.51328695255901	Inactive	0.478122168922802
SLC7A8	0.596	4.39017524893483	Inactive	0.456979972836919
TMEM261	0.596	1.45488496349122	Active	0.472469718474073
CRISPLD2	0.594	4.87373728886571	Inactive	0.499346273173752
SLC7A2	0.587	4.31790186113587	Inactive	0.337439453634525
DBP	0.587	1.92503311446961	Active	0.506119478161936
ZNF236	0.587	2.5560946810248	Active	0.494944723273093
ELL2	0.586	4.47360402313091	Inactive	0.552808910837065
TARBP2	0.583	1.08983044158713	Active	0.404923742036345
LIFR	0.58	4.18590169918711	Inactive	0.477358426916763
GCLC	0.58	4.35073565280298	Inactive	0.394231685728879
SPTSSA	0.579	4.68894606702466	Inactive	0.509847484402257
ZFAND5	0.577	4.41576861175999	Inactive	0.48549858037432
MRPL52	0.575	0.404505817101019	Active	0.46538696162249
ETF1	0.569	4.79473566772739	Inactive	0.436869857696289
PER1	0.559	3.56729683569499	Inactive	0.471704611884315
AASS	0.558	4.10920018549711	Inactive	0.457215112575825
FAM189B	0.553	0.7054177640885	Active	0.401492981367073
CHD1	0.549	4.44174834034304	Inactive	0.454847852640746
NR1D2	0.548	2.6970279272078	Active	0.50962948363225
MN1	0.544	4.22903308494076	Inactive	0.34312456298679
UQCR10	0.543	0.833436711844174	Active	0.410734154075831
LONRF2	0.54	4.53570198006108	Inactive	0.519091670759218
ADIRF-AS1	0.527	2.47435986357757	Active	0.455934533133395
SESN1	0.527	3.10279938555994	Active	0.530681071603099
RGS22	0.523	3.21944743352512	Inactive	0.48405761672453
PNPLA8	0.521	4.27393486660934	Inactive	0.398142333847386
SLC25A33	0.52	4.29725207378539	Inactive	0.409773861099928
RP1-102E24.10	0.516	1.52760117654448	Active	0.462213646994596
PER3	0.514	2.3821702810602	Active	0.481574174484723
RPL23AP82	0.509	1.14411749467619	Active	0.422763383543303
CDC42SE2	0.507	3.31212758550863	Inactive	0.442312335443944
ZBTB16	0.505	3.77071534857602	Inactive	0.462172910890505
SLC25A11	0.504	1.17507105418966	Active	0.38524412727914
CDC42SE1	0.503	4.57186022832956	Inactive	0.480545742909385
ESYT2	0.493	4.43887093641014	Inactive	0.370543867465617
AHCYL1	0.488	4.48523234053172	Inactive	0.339264699497963
PATJ	0.486	3.05544603596883	Active	0.41150839950895
CRY2	0.483	3.50936601194055	Inactive	0.346560087345595
TAB3	0.479	2.83512894548144	Active	0.385909851161741
PIGG	0.479	2.92235076364905	Active	0.317567936390257
OST4	0.475	0.909565575499133	Active	0.413273631583028
C9orf69	0.474	1.43642941094821	Active	0.420358218963039
RP11-644F5.11	0.474	0.603095406215651	Active	0.358470067824675
TXNDC16	0.474	3.16229055567165	Inactive	0.40709894260449
UQCC3	0.469	1.00107077480057	Active	0.401757740817004
MARCH6	0.467	2.98220837080663	Active	0.414658702045256
CYB561D1	0.455	1.40070777971226	Active	0.398798190929068
IFITM3	0.454	5.84016465877576	Inactive	0.41747460333264
TEF	0.454	2.2254741639521	Active	0.434379689534267
CHRNB1	0.424	1.22320655109379	Active	0.460835134433698
LSM2	0.418	1.2451834034343	Active	0.351909615096758
TRIM33	0.415	3.31426942891591	Inactive	0.402856644243214
SOX5	0.411	3.32452617143094	Inactive	0.420903217094979
RP11-410E4.1	0.401	2.72239881620684	Active	0.468498130104491
RP11-12G12.7	0.398	1.17790665899209	Active	0.304163943351712
STAT3	0.396	4.99482615399338	Inactive	0.32359314689219
PTPA	0.386	1.37595224898008	Active	0.365457027838171
MRPL27	0.374	0.797017258901044	Active	0.320981415416112
OCRL	0.374	2.94320115820689	Active	0.419305749816068
MT2A	0.369	5.13818831588148	Inactive	0.408539014446289
FAM199X	0.359	2.69813446520584	Active	0.640428539982752
MT1E	0.356	5.16386738265762	Inactive	0.438975063496969
RP11-30L15.4	0.355	2.93682671846746	Active	0.384012232375273
RORA	0.341	3.53028218785411	Inactive	0.314165782778722
NR1D1	0.304	2.6638837342173	Active	0.338561362901907
SYBU	0.302	5.78295000810833	Inactive	0.288400885992999
CRY1	0.29	4.93040598895713	Inactive	0.248743013932467
PER2	0.174	3.13396567456611	Active	0.151849572645315
ARNTL	0.157	3.14159265358979	Active	0.561244811438235
CLOCK	0.126	5.77724192081011	Inactive	0.893308144634332

### Sheet: Pancreas
TOP.Gene	Rhythmicity.measure.R2	Peak.time.tU	Peak.Interval	Amplitude.A
USP7	0.734	2.41291142252236	Active	0.449981735810023
DLST	0.725	2.53434139110556	Active	0.391182676874771
HMGXB4	0.723	2.44867944226806	Active	0.479313741374893
KDM1A	0.721	2.50418578767719	Active	0.410467741533268
IPO9	0.719	2.53791280186111	Active	0.430695182876085
STAMBP	0.698	2.43353163678064	Active	0.422497638488632
NAA35	0.697	2.23839864102192	Active	0.421592044874198
EXOSC10	0.693	2.42213098653865	Active	0.411048892848419
VWA9	0.69	2.48744332493752	Active	0.418457324852087
PCIF1	0.681	2.51303289822611	Active	0.41065992693918
NUP153	0.681	2.41994724712705	Active	0.366423420138961
PER3	0.681	1.02152466243562	Active	0.481710496440438
ADD1	0.678	2.49382804048089	Active	0.400204163220587
ZNF592	0.675	2.37624127048393	Active	0.357684764889115
TEF	0.675	1.40250871987634	Active	0.466543285096641
N4BP1	0.673	2.44266669708046	Active	0.367832417740111
OCRL	0.67	2.46919426580562	Active	0.391923328458938
STX12	0.668	2.62885752686212	Active	0.4009474218613
PPP6R3	0.664	2.42704112023096	Active	0.382600404575918
FAM208A	0.663	2.3522158795781	Active	0.350605361135128
MYNN	0.657	2.52701764884462	Active	0.36634418000722
NCOA6	0.653	2.45922315387728	Active	0.435918281182142
PPP4R3A	0.648	2.29255173066733	Active	0.373780443726077
PRSS1	0.631	5.66366122194772	Inactive	0.432175883194648
ARNT	0.626	2.45993377628816	Active	0.373790106168911
GAPVD1	0.62	2.26366697549484	Active	0.327955357697225
ARNTL	0.605	3.14159265358979	Active	0.441249730470895
ZNF394	0.593	2.49896198100571	Active	0.327591688385748
CRY1	0.551	3.09982034350741	Active	0.397368354232229
PNLIP	0.533	5.75325113671293	Inactive	0.458135162830273
DBP	0.504	0.735902611183526	Active	0.372603007109646
RORA	0.491	2.57264521856841	Active	0.327630281263485
STAT3	0.484	2.74299896330893	Active	0.285233584423687
PER2	0.464	1.82244113312537	Active	0.339744667580367
CLOCK	0.418	2.24322400602181	Active	0.295173793882416
CIART	0.413	0.814997024471392	Active	0.322735087412681
ADIRF-AS1	0.403	0.744675216219476	Active	0.325387935929718
CRY2	0.395	2.1437619115847	Active	0.308502501279974
NR1D1	0.134	1.5441825233002	Active	0.186729062420666
PER1	0.11	2.55207933722555	Active	0.152202916161275

### Sheet: Pituitary
TOP.Gene	Rhythmicity.measure.R2	Peak.time.tU	Peak.Interval	Amplitude.A
PER3	0.703	1.34597056653715	Active	0.570403746793796
AC062029.1	0.694	2.48332427365692	Active	0.469357892318736
KBTBD7	0.672	2.18175125583233	Active	0.451380988970846
AC079610.2	0.638	2.54550094890265	Active	0.40459432213036
CTC-351M12.1	0.636	2.5815781616415	Active	0.449940046069411
RP11-77K12.9	0.632	2.48812971574813	Active	0.444347512038909
TEF	0.629	1.52206366644728	Active	0.495134632863179
FLJ37453	0.625	2.83152052509312	Active	0.432270809933599
RAVER2	0.621	2.27497065009069	Active	0.451584736599142
CXXC4	0.619	2.63922210050089	Active	0.388427459654034
CSRNP3	0.619	2.25731135399477	Active	0.447587176817324
PTGES3P2	0.601	2.71876813504857	Active	0.44922144122483
RP11-399K21.14	0.599	2.56729805784939	Active	0.414336887615215
TTC30B	0.596	2.27028236129222	Active	0.43748772999184
GSTA4	0.596	2.32538907734268	Active	0.400187948936471
DBP	0.59	1.37892731399337	Active	0.467377708741104
RP11-758H9.2	0.589	2.21652976931775	Active	0.400201781066138
N4BP3	0.581	2.51134978928126	Active	0.366087493192973
TMEM80	0.577	1.72757148960692	Active	0.395432241835065
PER1	0.568	0.369829536211905	Active	0.465931384048809
DUSP26	0.566	2.77949433705771	Active	0.414641076241065
CCDC89	0.563	2.52430870335622	Active	0.42802497724179
CIART	0.563	1.27298020487682	Active	0.456890069045195
RP11-383I23.2	0.549	2.513267745949	Active	0.445954950534019
RP11-46C24.7	0.545	2.44472005698501	Active	0.40293527127045
CFL1P1	0.53	2.54339133265797	Active	0.361067768215874
RP3-467L1.4	0.528	0.901673881935298	Active	0.515096133188041
SLC25A21-AS1	0.524	2.44650056824732	Active	0.402237693173919
ERICH3	0.523	2.3079817502457	Active	0.4181463721446
SNAP91	0.514	2.13047955713202	Active	0.327071527046419
PXDC1	0.514	5.67243812577224	Inactive	0.437412612994332
NR1D2	0.513	1.33578646485432	Active	0.474482648424275
CRY2	0.511	0.338458591532403	Active	0.431750856789879
RELT	0.49	5.94450936633115	Inactive	0.404345470599221
LONRF1	0.482	0.240713307347274	Active	0.410784252597439
EMD	0.474	0.175137926469616	Active	0.335252541962303
MAFF	0.473	6.19610910512968	Inactive	0.28509352687242
PPARD	0.469	5.48774588602395	Inactive	0.374123884310544
USP36	0.468	0.427134026195785	Active	0.378212057007998
CENPC	0.466	1.5447696537683	Active	0.340231914423698
ZNF835	0.455	2.13864239344418	Active	0.369061998580085
GPR3	0.454	6.08805132083916	Inactive	0.349643045453656
FHL3	0.451	5.32286285120372	Inactive	0.292706029822441
LDLR	0.447	5.61921484232314	Inactive	0.386973278787886
KDM6B	0.441	6.12196838309204	Inactive	0.304857915250595
FAM76A	0.438	1.25577006565639	Active	0.329263725098237
PER2	0.434	1.03876946668519	Active	0.421498025472345
GTPBP1	0.43	0.192929001165555	Active	0.375917143310427
TNFAIP1	0.422	5.53203456530597	Inactive	0.364558522348413
TNFRSF12A	0.42	5.45957989170801	Inactive	0.308618931853212
GPR4	0.418	5.45794429614183	Inactive	0.277562670788156
TRIB1	0.412	0.24435227390458	Active	0.399219791870406
TNFRSF1A	0.41	5.28794039758192	Inactive	0.372336603612732
STAT3	0.41	5.31672811496221	Inactive	0.32002613167286
NHLRC1	0.409	2.57199068129166	Active	0.270883339116904
HELLS	0.408	1.66288579304149	Active	0.255424477612933
MIR22HG	0.406	5.89406103345677	Inactive	0.364631941623222
SERTAD1	0.404	5.72351851444312	Inactive	0.306242706514337
PPP1R18	0.401	5.35208975554811	Inactive	0.288895861575875
DHRS12	0.395	1.60563138754779	Active	0.284760773018748
S100A16	0.388	5.47197815697313	Inactive	0.298625415180868
TEAD4	0.385	5.33546459372482	Inactive	0.332824581714372
RP11-253E3.3	0.381	5.38588272922794	Inactive	0.381502015568752
DOPEY1	0.376	1.34265496262189	Active	0.297960129845423
CTC-137K3.1	0.371	0.880632453259504	Active	0.353110469719974
HRH3	0.371	1.47807505095237	Active	0.372122887719994
RP11-20I23.2	0.363	0.545050743552035	Active	0.350807807876682
TSPYL2	0.359	0.398409065808897	Active	0.342735945384991
BHLHE41	0.352	1.16782103429918	Active	0.349065796507225
BCL3	0.347	5.49675438294344	Inactive	0.230741122134012
ADIRF-AS1	0.336	0.686018445819246	Active	0.317434624300312
ATP1B3	0.332	6.08244998914324	Inactive	0.261512250592184
SLC25A13	0.329	1.6627030218966	Active	0.276586534478944
SEC1P	0.314	1.12154941055558	Active	0.309029589556808
CCDC136	0.303	1.2537299929979	Active	0.202026992901237
CLOCK	0.282	2.63443836897526	Active	0.290724308398325
CTC-529I10.2	0.281	0.471187469468561	Active	0.250042811662293
PARP2	0.228	0.788569230550864	Active	0.226215194188689
CRY1	0.207	5.41559339439231	Inactive	0.301430895317386
ARNTL	0.178	3.14159265358979	Active	0.259224446232916
NR1D1	0.114	0.591117416361326	Active	0.344954714521011
RORA	0.071	3.05840616530397	Active	0.178737555504123

### Sheet: Prostate
TOP.Gene	Rhythmicity.measure.R2	Peak.time.tU	Peak.Interval	Amplitude.A
ARIH1	0.675	3.40317939844744	Inactive	0.434417804672835
UBAP2L	0.672	3.52172553059282	Inactive	0.350375261089178
RC3H2	0.668	3.26602511532044	Inactive	0.463139921847987
SEC24B	0.66	3.07222871195346	Active	0.428052010334797
SPIN1	0.652	2.39640420840881	Active	0.442969599382438
GGNBP2	0.649	3.29516036798086	Inactive	0.471583071130184
DCP1A	0.642	3.27060658852306	Inactive	0.411076628605789
MAP3K2	0.64	3.08512285608688	Active	0.460543268261427
PAFAH1B1	0.639	2.82991753738112	Active	0.416884901825665
CYS1	0.63	1.63211784266986	Active	0.455220327685601
UBR2	0.624	3.10145432691254	Active	0.397899931757102
DNAJC27	0.622	2.88310142469132	Active	0.411628962852594
SCAF4	0.621	3.50340974732906	Inactive	0.372194124424272
RSBN1	0.619	3.09210532859704	Active	0.357184473236701
MED13	0.618	3.42795317658205	Inactive	0.39348466089889
KIAA0368	0.617	3.67306526983663	Inactive	0.40751038295758
CAPN7	0.607	2.91112335264526	Active	0.427984361540708
BCLAF1	0.607	3.32012676585951	Inactive	0.409896599649497
BRD1	0.606	3.37941184431282	Inactive	0.421245717164499
GSTM5	0.602	1.96724252086557	Active	0.392785411821913
AFF4	0.599	3.6853457480451	Inactive	0.414057179984883
GTPBP4	0.596	4.28110798260658	Inactive	0.382562600601277
CCNT1	0.593	3.63567090597766	Inactive	0.381713772557984
MECP2	0.593	2.90018072253249	Active	0.364672023459093
SLC7A1	0.589	4.27725463156036	Inactive	0.35999626848122
FOXJ2	0.589	2.91979351460343	Active	0.373861021913286
MATN2	0.582	2.12779412535598	Active	0.37371682795954
IFIT1	0.572	1.72948008178098	Active	0.455752654209545
EIF4A1	0.567	4.25279120611567	Inactive	0.38723205206651
SENP2	0.567	3.17686620766576	Inactive	0.436390521360144
SAMD4B	0.563	3.61064082788746	Inactive	0.353487161661799
TP53RK	0.54	4.68740705786694	Inactive	0.427213024551981
B4GALT1	0.533	4.61003137146898	Inactive	0.449944554423434
GNL3	0.521	4.43221133672988	Inactive	0.429075864065675
RORA	0.516	2.93159790372267	Active	0.394664297821689
PIP5K1A	0.512	3.47237320687594	Inactive	0.246694066287467
MT-ND3	0.51	0.522647253197797	Active	0.430135942640067
YRDC	0.504	4.46640769944798	Inactive	0.351299463146858
MT-CO2	0.501	0.254072443225978	Active	0.390615923226531
IQSEC1	0.499	2.37825820537492	Active	0.368183458433141
RP11-999E24.3	0.499	1.85985663247511	Active	0.371004594968544
PER3	0.491	2.10607351859926	Active	0.430001702972783
CLOCK	0.49	3.15811959650254	Inactive	0.35850215844113
TARID	0.484	2.01824878866435	Active	0.421834669704649
DBP	0.473	1.83160499690271	Active	0.335852865475851
TEF	0.472	1.86068775183381	Active	0.359138972525484
SCN2B	0.469	1.44741091474983	Active	0.38089664167715
ELL2	0.464	4.50288671124369	Inactive	0.355167905388972
SCN4B	0.461	1.61891115476911	Active	0.329794443190972
TRIL	0.459	1.68913778524667	Active	0.403477020312486
NR1D2	0.457	2.09079444447599	Active	0.378843599158942
HLF	0.447	2.31647031883346	Active	0.325955386218112
STAT3	0.433	4.19223710057553	Inactive	0.376130402448726
RP11-354E11.2	0.431	1.69210408810123	Active	0.367144837075478
KCNMB2	0.415	1.72336031359103	Active	0.362482947825111
CRY1	0.309	4.05803750070378	Inactive	0.267805747083115
RP3-467L1.4	0.295	1.87225140088716	Active	0.275919745396818
CRY2	0.286	2.09738048030868	Active	0.282115867118367
ARNTL	0.283	3.14159265358979	Active	0.345728956385947
NR1D1	0.22	2.43512806576453	Active	0.24994870435511
PER2	0.167	3.80041131266359	Inactive	0.249918854033801
PER1	0.101	2.95240422040064	Active	0.199025160094929

### Sheet: Skin - Not Sun Exposed (Suprapu
TOP.Gene	Rhythmicity.measure.R2	Peak.time.tU	Peak.Interval	Amplitude.A
HLF	0.692	1.55383752737995	Active	0.421152969389147
TRIM35	0.602	3.04657679151054	Active	0.482032379199546
IKZF5	0.6	2.45213716738419	Active	0.369835575638152
SOX5	0.593	1.63822977616925	Active	0.373904412145754
FOXJ2	0.593	2.24960187952783	Active	0.330757830397418
FBXW7	0.588	1.63572268515891	Active	0.388940212286443
RALBP1	0.584	3.09171103793855	Active	0.395504409378724
PTK2B	0.58	3.44183529070159	Inactive	0.358329230799866
DBP	0.564	1.40853891768764	Active	0.399921652756521
HSF2	0.563	1.98951232197303	Active	0.430198639046196
BRD1	0.56	2.59908117312289	Active	0.425152625959708
KIAA1328	0.553	1.78437520703164	Active	0.38262004920297
HIPK1	0.552	2.43163205741813	Active	0.413326517554002
NR1D2	0.551	2.03382140376855	Active	0.32862954302862
RORA	0.547	2.570376534377	Active	0.360634560408989
GRIP1	0.544	1.51667035078078	Active	0.394316355829147
ELMSAN1	0.54	2.22268551060958	Active	0.336991502480602
ARID1B	0.539	1.87525437978817	Active	0.371068513747839
TESK2	0.537	1.94313235235821	Active	0.339569931558278
LAMA3	0.537	3.36662764210555	Inactive	0.343891820989033
STXBP6	0.53	3.30083576642171	Inactive	0.372388013052522
NPAT	0.528	2.05027228832883	Active	0.314323742954665
DENND2C	0.528	2.72180324050657	Active	0.367004125833592
BARD1	0.526	2.40984556934982	Active	0.391076687812434
JAK2	0.525	2.99820981059821	Active	0.265942086768185
PER3	0.519	1.06943052047892	Active	0.385908201945668
LAMB4	0.517	3.35044368912404	Inactive	0.380533793622226
PLEKHF2	0.513	1.84544940802167	Active	0.377899365540471
CRY2	0.506	1.88152401938265	Active	0.371678683590973
KDM2A	0.505	2.18811050749397	Active	0.279613420410008
TCEA3	0.501	1.05878112936629	Active	0.326169863892506
LONRF1	0.484	2.72156219016683	Active	0.372850065747263
SOX6	0.479	1.44308689476776	Active	0.345598315518941
ARNTL	0.471	3.14159265358979	Active	0.32498702305446
UBL3	0.469	3.42032975801222	Inactive	0.335494384122118
SENP2	0.467	3.60612360121439	Inactive	0.311422362342652
HPGD	0.465	3.45183670056825	Inactive	0.309396052338306
RP3-467L1.4	0.461	1.84361195466919	Active	0.347690182029493
NR1D1	0.46	2.11521519930036	Active	0.346703301288977
CGN	0.459	3.20129858230776	Inactive	0.335073709519905
KLF3	0.455	3.46394863786255	Inactive	0.245222656460682
CCNT1	0.44	3.13480835938425	Active	0.320468803695212
TMEM43	0.44	3.18138188810769	Inactive	0.311069123569219
ZNF800	0.438	2.74090744873453	Active	0.287394950050803
FAM131A	0.433	2.10255430467306	Active	0.275836492886214
PLD6	0.421	2.0333417936701	Active	0.328183676366714
ABLIM1	0.42	3.07460408144398	Active	0.297977080675815
PER1	0.415	2.19276691889544	Active	0.35581610271748
TUFT1	0.414	2.04504793013608	Active	0.309082949987319
LDB1	0.409	1.89940313819924	Active	0.277268656676575
NPAS2	0.401	3.40718946220611	Inactive	0.344524240796658
ESYT3	0.394	3.30136102556463	Inactive	0.305071340201389
GAREM1	0.385	3.18582140247758	Inactive	0.210445761557938
SLC19A2	0.382	3.63126430502914	Inactive	0.197647863094958
CEBPG	0.358	2.98886753032579	Active	0.260918873212401
SNRK	0.349	3.12015686103508	Active	0.217035545817372
ADIRF-AS1	0.342	1.82265808563589	Active	0.26768301441793
CIART	0.329	2.1180428006866	Active	0.26891942708977
CHD1	0.297	2.76280819627515	Active	0.206266699741938
PER2	0.235	3.29002857301509	Inactive	0.219580519486871
CRY1	0.182	2.37963728137779	Active	0.200119356268412
TEF	0.176	1.30492557329983	Active	0.211798350911845
CLOCK	0.175	1.25846990907598	Active	0.219520641312158
STAT3	0.133	5.07702069970631	Inactive	1.06853132994315

### Sheet: Skin - Sun Exposed (Lower leg)
TOP.Gene	Rhythmicity.measure.R2	Peak.time.tU	Peak.Interval	Amplitude.A
MED13	0.653	2.48375472130393	Active	0.33148210223357
PPM1A	0.638	2.54133627566181	Active	0.305300738100855
HLF	0.63	1.44635912570652	Active	0.385025871068558
ITCH	0.624	2.32350151797203	Active	0.34902460618823
IREB2	0.623	2.63945449963416	Active	0.354949594927004
RB1CC1	0.618	2.52454683408911	Active	0.402560614888019
RIOK3	0.615	2.32841503659699	Active	0.301703668239942
GAPVD1	0.613	2.0988606077435	Active	0.357633145994759
NAA30	0.612	2.26892637712807	Active	0.321333444308095
DBP	0.605	0.729780129623503	Active	0.403308958871407
PRDM2	0.6	2.76341759384054	Active	0.301777895406439
NR1D2	0.598	1.86809018413677	Active	0.421556345977285
CCDC186	0.594	2.12237305134481	Active	0.363984418386179
IKZF5	0.586	2.33997812890032	Active	0.332501192531836
TRIP12	0.578	2.84140458370792	Active	0.306146365919691
GIGYF2	0.573	2.34908709912351	Active	0.327370370699891
USP47	0.568	2.56603909112187	Active	0.227314919803602
MED13L	0.567	2.75260712267874	Active	0.330000639890736
KMT2C	0.565	2.3093683809947	Active	0.29247788866065
HIPK1	0.564	2.24268324438627	Active	0.340754325474948
SENP2	0.559	2.68185972372797	Active	0.354449023579082
PER3	0.543	1.08976325080971	Active	0.402174668097282
JAK2	0.54	2.85809089662495	Active	0.296653489768769
PCGF5	0.524	3.02457226971323	Active	0.312578361994268
LMTK2	0.51	2.41705455202681	Active	0.300712353291442
CRY2	0.509	1.45834633045452	Active	0.38541973685028
ARNTL	0.503	3.14159265358979	Active	0.354724891872358
PPP1R15B	0.492	2.70564186408325	Active	0.283095403408481
TEF	0.463	0.810581308897687	Active	0.361475531067588
BARD1	0.438	2.0587704396331	Active	0.255944428398533
RORA	0.402	1.9294364787777	Active	0.316038123121445
PER2	0.313	1.74157834343965	Active	0.274153469802623
NR1D1	0.308	1.20193391278374	Active	0.293194842154117
CRY1	0.251	2.28371281721977	Active	0.237073712291471
CLOCK	0.216	2.92704114139668	Active	0.210636099656481
PER1	0.193	1.62096473366363	Active	0.201296303370213
STAT3	0.05	3.64474398169621	Inactive	0.0868324425119174

### Sheet: Small Intestine - Terminal Ileu
TOP.Gene	Rhythmicity.measure.R2	Peak.time.tU	Peak.Interval	Amplitude.A
KDF1	0.853	5.00652267259807	Inactive	0.706503985215722
SLC12A4	0.838	2.72192904690663	Active	0.624361587625604
RAB25	0.835	4.46238419539192	Inactive	0.619349515532743
AP1M2	0.835	4.65666077613857	Inactive	0.658544919169132
SMIM22	0.823	5.04463793625886	Inactive	0.652487846618512
LLGL2	0.818	4.81361175634695	Inactive	0.659969191257749
TACC1	0.816	2.74830960203578	Active	0.591686667024337
PCDHB15	0.815	2.79647637656349	Active	0.568786926727198
REV3L	0.812	2.92314612331047	Active	0.491945236723572
ESYT2	0.811	2.82988515001675	Active	0.581727955223527
CDX2	0.807	5.01066990260448	Inactive	0.656401657273201
GJB1	0.807	4.45485510846677	Inactive	0.604201774515631
CFAP36	0.8	2.84887036267577	Active	0.543028806651654
BDH1	0.798	4.58183992009191	Inactive	0.614285062200307
LAD1	0.796	4.79535558794444	Inactive	0.715322869688963
GGT6	0.794	4.54136804478443	Inactive	0.544227649973083
CDC37L1	0.792	2.84204531358252	Active	0.551177181742343
KRTCAP3	0.787	4.24702285044669	Inactive	0.628307074578371
FGFR1	0.787	2.77244064684318	Active	0.64567877363994
GRHL2	0.784	4.40716336345381	Inactive	0.635581595898367
MYO9A	0.782	2.635846352515	Active	0.49050585555655
RYK	0.781	2.81718976696636	Active	0.43781650811415
ABL1	0.778	2.91282857074109	Active	0.548611661707963
SAMD4B	0.775	2.95564503804152	Active	0.582088060858644
DEGS2	0.775	5.02987609326677	Inactive	0.66155562601582
RIMKLB	0.767	2.75980900259723	Active	0.539993611094689
ZRANB1	0.766	2.8042362815101	Active	0.439868207422736
DQX1	0.764	5.17067994689878	Inactive	0.608354976228133
RP3-523K23.2	0.763	4.5633771628018	Inactive	0.642911587514958
PRR15L	0.76	5.55266053991232	Inactive	0.653085074289104
VAMP8	0.752	5.45943495196495	Inactive	0.521196643296735
BSPRY	0.752	4.49219858058458	Inactive	0.66375016264218
PLEKHS1	0.75	5.25377064511462	Inactive	0.556849523087158
PRSS16	0.748	4.36321999053604	Inactive	0.610600089545275
LGALS2	0.739	5.07771403251596	Inactive	0.553931789409274
ADH6	0.729	4.67022233815162	Inactive	0.589176459592662
KCNQ1	0.728	4.40218108450879	Inactive	0.519529279355093
AGO2	0.726	2.89203370189545	Active	0.524918361425976
VEZF1	0.721	2.66416239101854	Active	0.44222249465582
AGMAT	0.718	4.32812963924224	Inactive	0.563730079430615
RP11-22C11.2	0.718	4.68438597224111	Inactive	0.601264285839732
MAFK	0.717	2.86095512034175	Active	0.559895676260249
LATS2	0.712	2.80497097946331	Active	0.464289656535681
HN1	0.711	4.74532053066377	Inactive	0.572347505247581
RBBP8NL	0.71	5.2138234914643	Inactive	0.515685779897504
ATP2C2	0.695	4.39032378281601	Inactive	0.597163278242028
BRI3BP	0.694	4.40230683487987	Inactive	0.61770172073941
SBDSP1	0.692	2.98955880172094	Active	0.492263029569382
FAM20B	0.687	2.76125741333754	Active	0.427444616808007
TPCN2	0.681	2.90204655890921	Active	0.471718385874674
CRY2	0.678	2.92439288050104	Active	0.673733031015467
PHLDB2	0.677	2.81951008467939	Active	0.428010571086934
AFF4	0.663	2.92146848441293	Active	0.463208531623362
C2orf72	0.66	4.24329077589775	Inactive	0.480882190072868
NFIL3	0.653	2.78730480923438	Active	0.669609282269899
ZDHHC12	0.647	4.52957284431591	Inactive	0.503313112270504
FAM105A	0.571	3.89045015877659	Inactive	0.567685216727719
PER1	0.551	2.97330640880451	Active	0.405248082019368
CRY1	0.499	2.81542730450836	Active	0.461743004965966
RORA	0.468	2.96148782469037	Active	0.335083609517076
PER3	0.453	2.61074778203417	Active	0.489368643684289
NR1D1	0.404	1.76222387283324	Active	1.07590247423079
CLOCK	0.379	2.90016969409498	Active	0.323324940323075
PER2	0.331	2.88378612538853	Active	0.995241027283127
ARNTL	0.265	3.14159265358979	Active	0.234049281264456
TEF	0.227	2.630925458277	Active	0.41402832826415
STAT3	0.221	2.75867362786957	Active	0.870267442106351
DBP	0.12	1.65240036087429	Active	0.370128094044741

### Sheet: Spleen
TOP.Gene	Rhythmicity.measure.R2	Peak.time.tU	Peak.Interval	Amplitude.A
SEC24B	0.712	2.80407616867778	Active	0.479770503863794
IGKC	0.707	0.927934288536172	Active	0.482588320109411
SMAD4	0.705	2.78994233749142	Active	0.464843516995942
CTNNB1	0.703	2.72202801160038	Active	0.404026540421428
IGKJ1	0.702	0.992381688510056	Active	0.491279381486692
FOXJ2	0.687	2.76909031022853	Active	0.446546346032812
HECTD1	0.687	2.80250723499409	Active	0.374441804888461
ARNT	0.686	2.90080230095124	Active	0.43271385099696
AHCYL1	0.685	2.64520356175698	Active	0.476270423948179
FOXJ3	0.683	2.78863830654978	Active	0.424285298709429
MIXL1	0.679	0.800683820102798	Active	0.477141685700814
ARHGEF12	0.679	2.6598159005721	Active	0.392987960743631
REV1	0.676	2.75266798777639	Active	0.445566682249185
DCTN4	0.673	2.92984345329209	Active	0.47091893950773
XBP1	0.673	0.857468621427934	Active	0.479700868576022
SSH1	0.671	2.8384142992391	Active	0.39838918461247
SLK	0.663	2.89475450158068	Active	0.470699229336888
IGKJ3	0.662	0.938097127608065	Active	0.432655754180544
DSTYK	0.658	2.62444443049635	Active	0.466628692316803
MTUS1	0.651	2.66028488756165	Active	0.458365633956829
FKBP11	0.65	0.655792842509692	Active	0.376815397637671
MZB1	0.649	0.649261001952254	Active	0.421612267359145
CDC42BPB	0.649	2.78966430895293	Active	0.38299703947241
PHF2	0.647	2.72769565436166	Active	0.393922315266161
ABL2	0.646	2.7116728449045	Active	0.362800040029009
ZFYVE9	0.643	2.4979028969394	Active	0.48142157644467
CLOCK	0.641	2.97070658087126	Active	0.387494369016425
IGKJ4	0.641	0.905952645151825	Active	0.44328600322752
TACC1	0.634	2.65655367747808	Active	0.359562936777838
IGLC2	0.631	0.929059089221351	Active	0.402629251211355
BAG5	0.618	2.72010348725983	Active	0.408770612050138
OTUD7B	0.61	2.77312156296895	Active	0.409496413110656
TBC1D2B	0.604	2.94353746377485	Active	0.373705887403105
IGHV3OR16-8	0.604	0.926398721349647	Active	0.462887900246715
ZNF426	0.602	3.03213736722694	Active	0.393913450513396
AMOTL1	0.598	2.47909686481427	Active	0.363883803801008
NCKAP1	0.597	2.5194761405736	Active	0.401839324070341
STAT3	0.587	2.82696803853344	Active	0.380761733555706
PRDX4	0.587	0.835458124327516	Active	0.410015264762634
CH17-212P11.4	0.581	0.719153526505689	Active	0.367119676196461
CNKSR1	0.58	0.67520387853806	Active	0.371463030355156
FBXO16	0.55	0.702173600792075	Active	0.308454418158516
RP11-170L3.7	0.534	0.982249645228093	Active	0.370680212796174
RORA	0.495	2.99863313193425	Active	0.363520009079719
ARNTL	0.46	3.14159265358979	Active	0.328686955631852
CRY2	0.458	3.06095546225117	Active	0.289125633541687
TEF	0.393	2.36736273756692	Active	0.362870124219256
PER1	0.354	2.78630532780968	Active	0.293165671426033
PER3	0.351	2.40266849337454	Active	0.328496467912415
PER2	0.338	2.77050010382471	Active	0.27104324257633
CRY1	0.334	2.68021743881557	Active	0.278759771993836
NR1D1	0.309	2.2403272786364	Active	0.399284233156649
DBP	0.108	3.230571218887	Inactive	0.448517636843758

### Sheet: Stomach
TOP.Gene	Rhythmicity.measure.R2	Peak.time.tU	Peak.Interval	Amplitude.A
ARIH1	0.81	3.10229086689261	Active	0.602581486904072
MECP2	0.797	2.96109906885456	Active	0.592141972336194
DYRK1A	0.796	3.08786105989697	Active	0.548335857923802
RYK	0.786	2.96432303656946	Active	0.560633686490893
RPRD1A	0.78	2.87258198278041	Active	0.501136828250175
HIPK3	0.779	3.05520545922894	Active	0.528510543862985
ZRANB1	0.777	3.1024225991881	Active	0.496435690931567
SENP6	0.773	2.78473835422688	Active	0.504428284835135
ARID1B	0.77	2.8854859294377	Active	0.512248615116181
USP47	0.77	3.10326530358213	Active	0.458749775218416
ERCC6L2	0.767	2.87888138214049	Active	0.489301906381013
KMT2A	0.765	2.9062803707278	Active	0.500653348494833
MED13L	0.761	3.05275824856578	Active	0.444316300306172
TNKS	0.757	2.86077035573769	Active	0.523053963289132
USP42	0.756	3.27037320126066	Inactive	0.481940844638342
ULK2	0.747	3.00281598282065	Active	0.500163759318883
PHF10	0.745	2.9456479392923	Active	0.45004130556602
SBF2	0.745	2.84690292331512	Active	0.548316407902528
HIPK1	0.722	3.19656811522174	Inactive	0.497626836158314
MTR	0.719	2.82288767282621	Active	0.47953059008127
DDX5	0.714	3.28888062307602	Inactive	0.440073654869564
PIP5K1A	0.711	3.45476283021376	Inactive	0.388494172331884
RUFY2	0.708	2.81945554783616	Active	0.43360725224566
RC3H1	0.701	3.03437553208861	Active	0.377977122622212
TEF	0.697	2.2209690720401	Active	0.443645825652996
DCAF8	0.682	2.91601649803462	Active	0.453552639962384
DBP	0.635	1.64264148378761	Active	0.476022407399553
PER3	0.607	1.9642159130794	Active	0.449066319832456
RORA	0.583	2.99435641085709	Active	0.430193249122211
STAT3	0.582	3.55896973612813	Inactive	0.404138896043445
CRY2	0.576	2.64503179238282	Active	0.389690407712693
CLOCK	0.545	3.2767644381854	Inactive	0.363786635545618
ARNTL	0.543	3.14159265358979	Active	0.38346458696417
ADIRF-AS1	0.534	1.68321904253953	Active	0.480766672667617
PER1	0.513	2.93470852483944	Active	0.335615314170669
RP3-467L1.4	0.439	1.67703152836073	Active	0.549033256616197
NR1D2	0.439	2.10261738355104	Active	0.430055282860401
CRY1	0.415	3.74467882854284	Inactive	0.336597978031926
NR1D1	0.216	1.921745793396	Active	0.278752692577827
PER2	0.112	4.58288811659756	Inactive	0.198520474307559

### Sheet: Testis
TOP.Gene	Rhythmicity.measure.R2	Peak.time.tU	Peak.Interval	Amplitude.A
TTC30A	0.785	4.88443415661732	Inactive	0.497467200351246
RNFT1	0.776	4.5409219257508	Inactive	0.450410606815928
RALGPS2	0.774	4.74447956107362	Inactive	0.483669586292107
ADSS	0.76	4.72055099405617	Inactive	0.511558997163358
MLLT10	0.754	4.41487232747456	Inactive	0.513362916035688
CLOCK	0.752	4.04414421142596	Inactive	0.537959029583155
KIAA1324	0.749	5.3624376650194	Inactive	0.543008843843607
CELF1	0.747	2.90146368153477	Active	0.454326391607969
IQCD	0.744	5.55266298748053	Inactive	0.464131447343336
REC114	0.74	5.54929640498645	Inactive	0.488680247577601
ADAR	0.738	2.88214723073555	Active	0.44890254495095
RSPH1	0.735	5.58636187875817	Inactive	0.453515338893451
TBL2	0.735	5.35773037918438	Inactive	0.467192901484913
GLCCI1	0.73	4.61596427472803	Inactive	0.462935410309081
PDS5A	0.729	2.98538402865357	Active	0.468710479452869
ACRBP	0.729	5.5386308934353	Inactive	0.490641432494694
CAB39	0.727	3.88691577253361	Inactive	0.471797545077177
SLC6A16	0.725	5.34885272910757	Inactive	0.427704796664832
SLC35E1	0.725	2.80971364840471	Active	0.489055513529498
TTC30B	0.722	4.51307643449121	Inactive	0.495682420731454
TCEB3	0.721	4.24160581659261	Inactive	0.508218984401844
ZCCHC14	0.719	4.33254080227993	Inactive	0.481120987414725
ARNT	0.716	2.9861018254839	Active	0.439113997448912
NEK4	0.714	4.44559988182081	Inactive	0.420847897876833
KIAA0895	0.713	4.43231240992713	Inactive	0.446209001141332
RMND5B	0.713	5.50299382983867	Inactive	0.452991245273141
PRPS1L1	0.712	5.54510405923141	Inactive	0.437606437224295
EFR3A	0.711	3.98018149537053	Inactive	0.463564049764644
ZNF131	0.71	4.16906821667422	Inactive	0.468188913397169
G3BP1	0.708	3.42796407089892	Inactive	0.399761187459168
MYBL1	0.707	4.52525575656916	Inactive	0.388543197102093
DYRK2	0.707	2.8644413328411	Active	0.454747296156369
CTC-523E23.1	0.703	4.6138457462871	Inactive	0.427841702057906
WWC2	0.702	3.89547641224237	Inactive	0.443687128526539
SFXN1	0.702	2.596190907708	Active	0.455810347853823
TMPO	0.7	3.98995415464853	Inactive	0.471014501811896
MBTD1	0.695	4.41166934748047	Inactive	0.446657816585885
CRNDE	0.691	5.41623040515892	Inactive	0.402100097999814
HACD3	0.69	4.07573240557847	Inactive	0.469750343048491
UBE3A	0.69	3.74399759979355	Inactive	0.487519571305991
RP13-39P12.3	0.69	5.41810977372951	Inactive	0.447735205720481
C1orf94	0.687	5.43545250994465	Inactive	0.432808498222138
PBRM1	0.683	3.34635115997713	Inactive	0.475870300389172
INTS8	0.675	4.13084205766764	Inactive	0.455384533558772
ADNP-AS1	0.674	5.38167601864375	Inactive	0.43674708775713
CAPN7	0.673	3.19081488207821	Inactive	0.42284829794679
RALGAPB	0.673	3.69988653220095	Inactive	0.460170743553479
MEF2D	0.672	2.81800100916101	Active	0.398544568376331
PPP6R3	0.669	3.42248222555755	Inactive	0.408888079712007
MOAP1	0.664	2.63708533575671	Active	0.47524957778447
SGSH	0.66	2.51557930726287	Active	0.388164914689521
SETD5	0.656	2.87403090669333	Active	0.384684828504474
CRY1	0.655	4.26134439333263	Inactive	0.439607495389882
CBL	0.655	4.05317560421579	Inactive	0.446448319308813
ARFGEF1	0.654	3.60032393690515	Inactive	0.436533675469334
KIAA0232	0.651	3.50026673289287	Inactive	0.392961495995424
ECE1	0.65	2.54363784407236	Active	0.382128098706841
DDX19A	0.645	2.77144961098041	Active	0.428986551140277
SEC61A1	0.644	2.69408309304045	Active	0.473112982452629
TNIP1	0.638	2.59574125912254	Active	0.384265656724305
UFM1	0.637	2.64287714499077	Active	0.473629923445538
DVL3	0.632	2.56316151022653	Active	0.389043029275566
VEZF1	0.626	3.48274683589877	Inactive	0.363809882058198
SHMT2	0.626	2.52897774238985	Active	0.359354560785234
RELA	0.581	2.68233451174711	Active	0.355704538924104
PER3	0.555	2.68197439467212	Active	0.405335263771213
MT-ATP6	0.523	1.91906804074711	Active	0.412694954960487
STAT3	0.522	2.46633160442926	Active	0.408921621701308
CTD-2525I3.2	0.511	0.15261133337971	Active	0.390455372247122
MTATP6P1	0.487	2.08122423856277	Active	0.310759409737924
ARNTL	0.473	3.14159265358979	Active	0.377738400456883
MT-ND3	0.471	1.87134002846951	Active	0.357792427614623
MT-ND2	0.461	2.03621518256974	Active	0.283956559909604
MT-CO3	0.448	1.95172540047622	Active	0.400810327346275
RP11-87C12.6	0.442	0.239382794718026	Active	0.374736553616722
DBP	0.382	2.248323833744	Active	0.328334349180215
RP5-882C2.2	0.358	2.13871039950362	Active	0.287772516246628
C7orf50	0.35	1.8699565939745	Active	0.325891825443735
NR1D1	0.315	2.45099537821819	Active	0.532240664135052
TEF	0.314	2.88985688589739	Active	0.31282380476722
TRPM4	0.304	1.75055597102309	Active	0.225673331000917
RP11-589P10.5	0.302	2.20008559495806	Active	0.222619343824093
RORA	0.295	3.07172428708811	Active	0.230084232131241
RP11-563J2.3	0.27	2.15128630363614	Active	0.24121929927001
PER2	0.246	3.859301735813	Inactive	0.190858597916712
PER1	0.196	2.91722805110408	Active	0.21868873449227
CRY2	0.119	3.67291104284702	Inactive	0.202612843878021

### Sheet: Thyroid
TOP.Gene	Rhythmicity.measure.R2	Peak.time.tU	Peak.Interval	Amplitude.A
PER3	0.708	1.01185321275178	Active	0.483039347620088
TEF	0.664	0.914916507605095	Active	0.461729608970351
PRPF4B	0.597	2.23460370240613	Active	0.274293588394853
BRAF	0.589	2.27170203743747	Active	0.307250808883055
SMAD4	0.577	2.31463593288027	Active	0.339397157775522
RC3H2	0.572	2.39175444757722	Active	0.244751542698302
WDR26	0.565	2.36895291613119	Active	0.299836590465572
ARIH1	0.552	2.32315806101759	Active	0.261057873830951
ITCH	0.552	2.37273717331885	Active	0.315748579667531
AFF4	0.542	2.32554464998237	Active	0.240306419599986
ARNTL	0.54	3.14159265358979	Active	0.3016733331101
REV1	0.539	1.90847950561575	Active	0.291641690142454
DBP	0.537	0.829080054842139	Active	0.405032008571059
PER2	0.535	0.978223099737198	Active	0.348734818361758
CRY2	0.532	1.11772258338793	Active	0.3757062931875
CIART	0.523	0.907913508071369	Active	0.293256409108678
AGO2	0.523	2.29540439145412	Active	0.306589476089116
FOXJ2	0.519	2.02664440876462	Active	0.300804539046703
ABI2	0.518	2.05745014797968	Active	0.317644316730906
CIPC	0.517	1.66514360314405	Active	0.294308799467251
NR1D2	0.502	1.18199948203195	Active	0.273031121767003
PAFAH1B1	0.495	2.50764152314169	Active	0.230924195295764
MLLT4	0.488	2.57750245193716	Active	0.248456709990404
RORA	0.469	2.64119427533414	Active	0.314225801231786
RP3-467L1.4	0.457	1.10566100283656	Active	0.311972175040456
ADIRF-AS1	0.434	1.25956835110606	Active	0.285509989151383
CLOCK	0.403	2.55744878089204	Active	0.299430354042819
CRY1	0.351	2.76753880154748	Active	0.259483030410328
PER1	0.275	0.913538940946782	Active	0.2254658793044
NR1D1	0.198	1.21591607282923	Active	0.238901404321058
STAT3	0.176	2.22338937220116	Active	0.213682658580122

### Sheet: Uterus
TOP.Gene	Rhythmicity.measure.R2	Peak.time.tU	Peak.Interval	Amplitude.A
CCNL1	0.793	2.4707721566691	Active	0.6203329507714
USP12	0.738	2.76117250675554	Active	0.490814425704206
FZR1	0.737	1.537832797285	Active	0.544452913656674
CWC25	0.736	2.32812909447844	Active	0.52182293333864
PHF8	0.734	2.2795865532592	Active	0.537063745168227
LINC-PINT	0.731	2.52926719991395	Active	0.558174831010998
ZNF791	0.726	2.58484867111077	Active	0.559929880200923
WHAMM	0.722	2.45009383809696	Active	0.551573573508824
RLF	0.719	2.72358620792479	Active	0.66622284569734
USP36	0.717	2.39669563410196	Active	0.476001623848979
ZC3H6	0.701	2.10902602067896	Active	0.464253593872195
ZNF226	0.692	1.43901685397282	Active	0.504892762560424
DKFZP434A062	0.686	1.18844294317086	Active	0.645048817243667
MID2	0.674	3.27133749829694	Inactive	0.521972394479616
SWAP70	0.672	2.92543070801241	Active	0.575419269264317
IFRD1	0.663	2.67159038899751	Active	0.50996276079026
ROCK2	0.646	3.88775346991864	Inactive	0.483505759110578
NCKAP1	0.635	3.85374234810611	Inactive	0.544741168569934
SAMD8	0.625	2.97741560329664	Active	0.459780745506316
WBP2	0.623	2.34405578706952	Active	0.421874188964138
CBLB	0.609	2.82868883623541	Active	0.544512987417716
CALD1	0.604	3.95122659541597	Inactive	0.526942488012712
CRY2	0.594	1.86070389775835	Active	0.485651791200623
DOCK11	0.593	3.62999760923337	Inactive	0.518562194646729
AHCTF1	0.585	2.92472496915081	Active	0.435032464989842
USP32	0.581	3.52400974551828	Inactive	0.458048753510838
NUMA1	0.565	1.22833256777122	Active	0.487377164856448
MSR1	0.564	3.93277249988671	Inactive	0.612159413999476
RORA	0.561	2.829683496647	Active	0.450931896258362
DBP	0.559	1.28377018276361	Active	0.533136267169616
SLCO4A1	0.555	2.78625948151431	Active	0.573040536924543
MAFF	0.553	2.82475188974986	Active	0.528085911169808
TGFBR2	0.541	3.31223016318346	Inactive	0.47623897929708
ADIRF-AS1	0.536	1.43871988352542	Active	0.350735377657897
NRAS	0.529	3.94476648053963	Inactive	0.51262177475679
KTN1	0.518	3.53578942952757	Inactive	0.484503212475257
IL6ST	0.493	3.40645170442937	Inactive	0.375252329665854
NR1D1	0.457	2.09273204616233	Active	0.379729217969749
PER3	0.456	1.36059044961187	Active	0.421668219604942
TEF	0.443	1.28828776149888	Active	0.411803833387609
IRAK3	0.44	2.80612895341153	Active	0.470069641651399
STAT3	0.432	3.3684876842355	Inactive	0.375700545325151
TLR8	0.428	3.87718710209002	Inactive	0.707296920089674
NLRP6	0.382	3.98938629437176	Inactive	0.370894171828364
AC007278.3	0.378	2.9110705006205	Active	0.55363340847976
GFPT2	0.374	2.54845081624809	Active	0.401909264923659
NR1D2	0.371	1.07367307743583	Active	0.339826160487732
PER2	0.349	1.63774012176042	Active	0.328816125372858
CRY1	0.341	2.80667067007503	Active	0.34714464685319
NFIL3	0.327	2.94075074150693	Active	0.314286805577561
ARNTL	0.313	3.14159265358979	Active	0.501746108834039
RP5-952N6.1	0.296	0.92028572859336	Active	1.06479347967416
UQCRQ	0.281	5.93755033174558	Inactive	0.226330056354218
DUX4L27	0.261	0.562719191630056	Active	1.04904301848227
PER1	0.235	2.53984206206228	Active	0.320426302780906
CLOCK	0.196	3.88470197286873	Inactive	0.377900585142047
ATP5J2	0.195	5.91692056329126	Inactive	0.215410689396138

### Sheet: Vagina
TOP.Gene	Rhythmicity.measure.R2	Peak.time.tU	Peak.Interval	Amplitude.A
GATAD1	0.804	1.72190690892813	Active	0.627025848708819
PHF1	0.787	1.78825749780174	Active	0.527433658128972
EZH1	0.774	1.97927131376926	Active	0.563455407931082
PPP1CA	0.767	5.35351382336657	Inactive	0.533719811137775
CEP95	0.762	1.87268153329938	Active	0.554120439868061
POGZ	0.76	1.42853147195726	Active	0.507662285674714
SDHAP3	0.756	1.53275100970476	Active	0.537199073716565
KANSL3	0.724	1.67636936078811	Active	0.538411748974983
PHKG1	0.722	1.87578069353553	Active	0.577797988984532
AP1M2	0.719	5.64499940148628	Inactive	0.691730579282852
KMT2A	0.718	1.79420166511455	Active	0.519934365081679
TUBA1C	0.71	4.97591158332861	Inactive	0.498330324538905
SIDT2	0.707	2.10353729576464	Active	0.484661701632485
WSB1	0.707	1.79643245340624	Active	0.61039658109414
CBFA2T2	0.703	1.18801943097524	Active	0.471640361079155
SUN2	0.7	3.00936801976709	Active	0.610599279336753
COX5A	0.699	5.03998103898764	Inactive	0.449143219983695
EIF1B	0.699	2.24306965621256	Active	0.539883970031043
MFSD5	0.698	5.25922880824271	Inactive	0.580106628243828
SLC27A4	0.69	5.10739551615723	Inactive	0.533346524713945
METTL22	0.688	1.65832375374496	Active	0.43266400469815
CDRT4	0.688	0.948281230346713	Active	0.499646015343169
SLC25A29	0.686	0.954602617389021	Active	0.600605461749178
PCIF1	0.684	1.63367461892557	Active	0.515790536532368
KLF15	0.68	2.94680257236776	Active	0.56265569899028
GPX3	0.678	2.68792604994428	Active	0.514658937986812
RP3-467L1.4	0.667	1.24710409831034	Active	0.529972617578318
CBLB	0.66	2.72290694910789	Active	0.495291449397791
ZNF791	0.658	1.85086898567996	Active	0.523584538234505
ORMDL2	0.656	5.28521366657017	Inactive	0.498225269929264
SLC25A5	0.655	4.99032267670453	Inactive	0.461856282414288
PNP	0.652	5.28916454944091	Inactive	0.520178436006803
TUBB4B	0.649	5.11842821685231	Inactive	0.455291076186985
SAMHD1	0.645	2.99954790699183	Active	0.467507443638739
CIAPIN1	0.64	5.57201903244532	Inactive	0.455453270285768
PHC2	0.639	2.77193652274673	Active	0.453712159763597
OTUD7B	0.638	2.30325254386594	Active	0.509484108985079
MTCH2	0.633	5.19342224276102	Inactive	0.450333056134052
THBS3	0.632	1.40299718004846	Active	0.478295745161633
EPHX2	0.629	0.463176629053641	Active	0.485054131187392
MRPL15	0.628	4.99844293900571	Inactive	0.468271619766697
DPP3	0.617	5.03094192394082	Inactive	0.418380585301888
LAMA2	0.611	2.88653594437183	Active	0.503980628809774
HHAT	0.608	0.960132004153664	Active	0.445855404051222
CRY2	0.6	1.64948986556161	Active	0.373004402080865
ESR1	0.593	1.12816392539464	Active	0.445406499478119
RP11-71E19.1	0.591	3.12291949176262	Active	0.548738839235391
AOX1	0.58	3.10117376363889	Active	0.43457564988576
NID1	0.578	3.06130462860332	Active	0.460230463150526
PDK4	0.576	2.67556954478571	Active	0.712706431367473
CRISPLD2	0.564	2.98977058263421	Active	0.686828689984182
PGAM5	0.553	5.22944209474276	Inactive	0.404381995078962
DBP	0.544	0.961219698574428	Active	0.50474733997643
SLC31A1	0.542	4.68093716641671	Inactive	0.408567079436217
OBSCN	0.541	0.657440680989403	Active	0.484080691524089
NADK	0.54	2.78998571227121	Active	0.380935873409486
PER3	0.537	1.07776447498142	Active	0.419720921925774
AIMP2	0.518	4.5633748082874	Inactive	0.419518417619726
NFIL3	0.503	2.63490287464	Active	0.436557945715547
ESRRA	0.492	4.60932190094281	Inactive	0.47416936707706
ZSCAN31	0.489	0.767895800513743	Active	0.47363528311543
AAGAB	0.481	5.10269005267655	Inactive	0.389194320595611
NR1D1	0.481	1.71246078418593	Active	0.470830726506858
C1QBP	0.481	4.82212504044765	Inactive	0.356162902836506
CEBPD	0.462	2.60082893536357	Active	0.377807755338246
SNHG4	0.459	4.86848033334052	Inactive	0.356505704003391
NNMT	0.446	2.82374865587011	Active	0.298168562254207
NR1D2	0.442	0.967651293773798	Active	0.359114948974287
CRY1	0.436	1.70739488430182	Active	0.379026003404903
RORA	0.384	1.53545715954882	Active	0.35420798968746
PER2	0.365	0.85130541716485	Active	0.431627178231697
TEF	0.363	1.4386651882812	Active	0.33109176197225
PER1	0.306	3.01152566776895	Active	0.358717477251744
ARNTL	0.296	3.14159265358979	Active	0.337731161630119
CLOCK	0.205	5.75684623397716	Inactive	0.747847394388848
STAT3	0.164	2.84467289357725	Active	0.228994142298594

### Sheet: Whole Blood
TOP.Gene	Rhythmicity.measure.R2	Peak.time.tU	Peak.Interval	Amplitude.A
SAP30L	0.885	3.52783344587601	Inactive	0.629741062093956
RNF34	0.882	3.38168738807338	Inactive	0.579178976389096
TNFSF10	0.877	3.54055596439783	Inactive	0.629146689147797
RFWD2	0.871	3.40146562459431	Inactive	0.515989072333367
P2RY13	0.863	3.64145357037777	Inactive	0.60441271219057
CUL3	0.863	3.43820862132865	Inactive	0.560182977638656
MCMBP	0.86	3.25180151150766	Inactive	0.531775351086345
GIT2	0.853	3.34535924882155	Inactive	0.595067374412249
TGFBR2	0.853	3.36277205610726	Inactive	0.51643987287414
IL10RB	0.851	3.59012385864854	Inactive	0.580100030352526
PIK3C3	0.85	3.12985865690011	Active	0.542388718055703
MOB1A	0.843	3.2094628318488	Inactive	0.505385261376303
PPP1R21	0.839	3.25998650881495	Inactive	0.569431940955923
EPC1	0.838	3.08914228425107	Active	0.554661470080431
INTS8	0.838	3.26930260139525	Inactive	0.619852307820671
PAFAH1B2	0.836	3.13980036233062	Active	0.548860206557921
RASSF2	0.834	3.50290409019736	Inactive	0.590458172817002
EXOC1	0.831	3.16607998250175	Inactive	0.592080597310028
BECN1	0.83	3.14870778950703	Inactive	0.594410613684951
ARL11	0.83	3.63770682337302	Inactive	0.561991463457566
RALGAPB	0.829	2.88580381288659	Active	0.568362023999821
APPBP2	0.822	3.02849596541941	Active	0.582318915447219
RTN3	0.822	3.57068096148704	Inactive	0.555420117202735
DDX19A	0.818	2.25499813297562	Active	0.536507722208474
USP8	0.818	3.08428547616277	Active	0.527634635240419
OSBP	0.818	2.60506882007155	Active	0.534523994975722
NRBF2	0.818	3.54917050851553	Inactive	0.58771182540971
BCL10	0.813	3.28433711714075	Inactive	0.543838056860861
DLST	0.808	2.29567404452637	Active	0.482877857294258
CDKAL1	0.8	2.23187982976672	Active	0.52991277121142
RTTN	0.799	2.08444630747215	Active	0.490249057271464
NFX1	0.799	2.31395287466486	Active	0.503844627133942
CNOT2	0.797	2.42910390781452	Active	0.517760026999673
UBAP2	0.796	1.85254731816098	Active	0.548682717158579
ARIH2	0.787	2.37518999159848	Active	0.494021108046495
DIS3L2	0.784	1.89243588580081	Active	0.482362786258534
WBP11	0.784	2.14390358893166	Active	0.479313661003729
RNF115	0.783	2.16124585826472	Active	0.493090821930777
PI4K2A	0.782	1.96208489978578	Active	0.510403228662736
AGK	0.781	2.16679027531281	Active	0.551928141346777
DCAF5	0.78	2.27985284943994	Active	0.466904969284409
KANSL3	0.779	2.08967759755498	Active	0.460157672836431
CBLB	0.779	1.83741597823519	Active	0.432010358687763
RFTN1	0.772	1.78442315365983	Active	0.470135586986722
SIDT1	0.771	1.89515758749387	Active	0.478043126579353
DDX24	0.766	1.69217997161807	Active	0.459782693922146
AC093838.4	0.757	1.86149329652805	Active	0.493721156453027
PRKCQ	0.756	1.77325727559621	Active	0.415588081717842
NPC1	0.755	2.00261768507264	Active	0.445841659763062
CD96	0.754	1.76683471841759	Active	0.399605137361377
CRY2	0.753	1.99801202820763	Active	0.489523588482118
CARD11	0.725	1.77216559019597	Active	0.442358317528576
CLOCK	0.721	2.81718026548237	Active	0.602037259323265
ARNTL	0.693	3.14159265358979	Active	0.493176417566979
RORA	0.682	1.96197804705859	Active	0.403125935003559
CRY1	0.673	2.01657980073837	Active	0.414634148377272
HBB	0.631	5.95329358012914	Inactive	0.442062611636075
NR1D1	0.597	1.77764595229544	Active	0.378487818496278
PER2	0.593	2.14322982092784	Active	0.404049640930818
HBA1	0.578	6.14319864236533	Inactive	0.393179838164972
PER3	0.556	2.25477314353128	Active	0.410544010641518
STAT3	0.509	3.14584925300521	Inactive	0.388680306844073
PER1	0.499	1.68749681337592	Active	0.436540430308283
TEF	0.488	2.74010749957699	Active	0.407189572235597
DBP	0.462	1.49580903814683	Active	0.342777801968077
